# Novel regulatory and transcriptional networks associated with resistance to platinum-based chemotherapy in ovarian cancer

**DOI:** 10.1101/2020.09.09.289868

**Authors:** Danai G. Topouza, Jihoon Choi, Sean Nesdoly, Anastasiya Tarnouskaya, Christopher J.B. Nicol, Qing Ling Duan

**Affiliations:** Department of Biomedical and Molecular Sciences, Queen’s University, Kingston, Ontario, Canada; School of Computing, Queen’s University, Kingston, Ontario, Canada; Department of Pathology and Molecular Medicine, Queen’s University, Kingston, Ontario, Canada; Division of Cancer Biology and Genetics, Queen’s University Cancer Research Institute, Queen’s University, Kingston, Ontario, Canada

**Author notes:** Correspondence: Qing Ling Duan, Computational Genomics Laboratory, Botterell Hall, Room 530, 18 Stuart St, Kingston, ON, Canada, K7L 3N6.

**Keywords:** Drug Resistance, Neoplasm, Carcinoma, Ovarian Epithelial, High-Throughput RNA Sequencing, Gene Regulatory Networks, MicroRNAs, Quantitative Trait Loci

## Abstract

**Background:** High-grade serous ovarian cancer (HGSOC) is a highly lethal gynecologic cancer, in part due to resistance to platinum-based chemotherapy reported among 20% of patients. This study aims to elucidate the biological mechanisms underlying chemotherapy resistance, which remain poorly understood.

**Methods:** Sequencing data (mRNA and microRNA) from HGSOC patients were analyzed to identify differentially expressed genes and co-expressed transcript networks associated with chemotherapy response. Initial analyses used datasets from The Cancer Genome Atlas and then replicated in two independent cancer cohorts. Moreover, transcript expression datasets and genomics data (i.e. single nucleotide polymorphisms) were integrated to determine potential regulation of the associated mRNA networks by microRNAs and expression quantitative trait loci (eQTLs).

**Results:** In total, 196 differentially expressed mRNAs were enriched for adaptive immunity and translation, and 21 differentially expressed microRNAs were associated with angiogenesis. Moreover, co-expression network analysis identified two mRNA networks associated with chemotherapy response, which were enriched for ubiquitination and lipid metabolism, as well as three associated microRNA networks enriched for lipoprotein transport and oncogenic pathways. In addition, integrative analyses revealed potential regulation of the mRNA networks by the associated microRNAs and eQTLs.

**Conclusion:** We report novel transcriptional networks and pathways associated with resistance to platinum-based chemotherapy among HGSOC patients. These results aid our understanding of the effector networks and regulators of chemotherapy response, which will improve drug efficacy and identify novel therapeutic targets for ovarian cancer.

## Supplementary material for "Novel regulatory and transcriptional networks associated with resistance to platinum-based chemotherapy in ovarian cancer": Table S5

### Sheet: Sheet1
Table S5. Cis-eQTLs associated with the expression of significant genes and miRNAs.
SNP Position	rsID	Transcript ID	Gene ID	Statistic	P-value	FDR	Beta	eQTL	GWAS	GRASP	Motifs	GENCODE id	GENCODE name	GENCODE direction	GENCODE distance	dbSNP functional annotation	GWAS Phenotype (GRASP)	GWAS PMID (GRASP)
Differential expression analysis results
19:54232893	rs111531254	ENST00000472198	TTYH1	-7.14806	2.66e-11	1.23e-06	-1891.69	.	.	.	HNF4_known1;HNF4_known8;Mef2_disc3;Mef2_known5	ENSG00000207987.1	MIR518E	5	198	.	0	0
19:54235227	rs79339718	ENST00000472198	TTYH1	-6.86857	1.24e-10	4.62e-06	-1800.26	.	.	.	GR_disc1;GR_known4;RXRA_known4;ZBTB7A_known1	ENSG00000207803.1	MIR518A1	3	882	.	0	0
19:54232893	rs111531254	ENST00000492920	TTYH1	-6.64668	4.12e-10	1.27e-05	-935.934	.	.	.	HNF4_known1;HNF4_known8;Mef2_disc3;Mef2_known5	ENSG00000207987.1	MIR518E	5	198	.	0	0
19:54235227	rs79339718	ENST00000492920	TTYH1	-6.39337	1.58e-09	3.82e-05	-890.56	.	.	.	GR_disc1;GR_known4;RXRA_known4;ZBTB7A_known1	ENSG00000207803.1	MIR518A1	3	882	.	0	0
2:176711221	rs72926586	ENST00000249501	HOXD10	-6.28961	2.72e-09	5.92e-05	-814.686	GTEx2015_v6,Skin_Sun_Exposed_Lower_leg,KIAA1715,2.31674852157982e-06	.	.	Mef2_known1	ENSG00000235047.1	AC016751.3	5	50842	.	0	0
11:34213873	rs11032546	ENST00000528987	CD59	-6.2823	2.82e-09	6.13e-05	-657.055	.	.	.	NF-Y_known2;Pbx3_disc1;RFX5_disc2;RXRA_known5;TCF11::MafG	ENSG00000166016.4	ABTB2	0	0	INT	0	0
2:176606506	rs111636975	ENST00000249501	HOXD10	-6.1192	6.54e-09	0.000120512	-856.059	.	.	.	Mef2_known6	ENSG00000235047.1	AC016751.3	5	155557	.	0	0
11:62166008	rs76865126	ENST00000377892	SLC3A2	-5.93258	1.69e-08	0.000252215	-4118.88	.	.	.	AP-2_disc2;EBF_disc1;EBF_known1;NF-kappaB_disc2;Zic_4	ENSG00000162174.8	ASRGL1	3	5125	.	0	0
6:52556337	rs55706232	hsa.mir.206_hg18.6.52117158.52117179..	miR-206	-5.84944	2.39052e-08	0.000213232	-169.148	.	.	.	Smad_1	ENSG00000096092.5	TMEM14A	3	4950	.	0	0
8:102474371	rs1264592	ENST00000519597	ANKRD46	-5.66887	6.23e-08	0.00069217	-413.655	.	.	.	HDAC2_disc6;Pax-4_2;SP2_disc2	ENSG00000254024.1	KB-1562D12.1	0	0	INT	0	0
8:102477742	rs670006	ENST00000519597	ANKRD46	-5.66887	6.23e-08	0.00069217	-413.655	.	.	.	Foxa_disc2;Foxp1;NF-I_2	ENSG00000254024.1	KB-1562D12.1	0	0	INT	0	0
2:176686313	N/A	ENST00000249501	HOXD10	-5.63183	7.47e-08	0.000791041	-694.577	#N/A	#N/A	#N/A	#N/A	#N/A	#N/A	#N/A	#N/A	#N/A	#N/A	#N/A
7:143019366	rs79790719	ENST00000354434	ZYX	-5.62031	7.9e-08	0.000825805	-8863.59	.	.	.	RXRA_known5	ENSG00000188037.6	CLCN1	0	0	INT	0	0
2:231771202	rs73992965	ENST00000441378	AC018738.2	-5.45368	1.76e-07	0.00152033	-1993.6	.	.	.	SP2_disc2;VDR_1	ENSG00000135898.5	GPR55	3	830	.	0	0
11:61623793	rs2526678	ENST00000377892	SLC3A2	-5.40158	2.26e-07	0.00180923	-3564.81	GTEx2015_v6,Testis,POLR2G,1.15693422450243e-06;Westra2013,Whole_Blood,C11orf10,2.5085587190138518E-15;Westra2013,Whole_Blood,FTHL16|BEST1,4.72593852629029E-6	25646338,Trans fatty acid levels,8E-8	22286219,Serum Bis/DB,2.80E-67;22286219,Serum Bis/FA,1.07E-51;22286219,Serum CH2/DB,1.56E-44;22286219,Serum DB/FA,9.17E-32;22286219,Serum FAw3/FA,1.22E-14;22286219,Serum FAw3/FAw67,2.46E-12;22286219,Serum FAw3/FAw9S,1.44E-15;22286219,Serum Gp/Tot-C,1.17E-10;22286219,Serum LA/DHA,1.24E-15;22286219,Serum LA/FAw67,3.53E-67;22286219,Serum LA/PUFA,5.76E-158;22286219,Serum PUFA,2.73E-74;23281178,Serum metabolite (mass spec peak: 782.6 m/z),1.87E-08;23281178,Serum metabolite (mass spec peak: 783.6 m/z),2.46E-08;23281178,Serum metabolite (mass spec peak: 811.6 m/z),9.75E-09	MZF1::1-4_3;Pdx1_2	ENSG00000134824.9	FADS2	0	0	INT	Triglycerides(0.0053),HDL cholesterol(0.0001),Fasting blood glucose(0.0000),Total cholesterol change with statins(0.0097),LDL cholesterol change with statins(0.0132),Total cholesterol(0.0000),Triglycerides(0.0000),HDL cholesterol(0.0000),LDL cholesterol(0.0000),Height(0.0103),Urinary albumin-to-creatinine ratio(0.0047),Plasma alpha-linolenic acid levels(0.0000),Plasma eicosapentaenoic acid levels(0.0000),Plasma docosapentaenoic acid levels(0.0000),Diastolic blood pressure (DBP)(0.0266),Serum metabolite (mass spec peak: 783.6 m/z)(0.0000),Serum metabolite (mass spec peak: 811.6 m/z)(0.0000),Serum CH2/DB(0.0000),Serum LA/DHA(0.0000),Serum DB/FA(0.0000),Obesity with early age of onset (age >2)(0.0308),Serum FAw3/FA(0.0000),Serum Gp/Tot-C(0.0000),Plasma stearic acid(0.0000),Serum LA/PUFA(0.0000),Serum PUFA(0.0000),Serum Bis/FA(0.0000),Serum metabolite (mass spec peak: 782.6 m/z)(0.0000),Serum FAw3/FAw9S(0.0000),Serum Bis/DB(0.0000),Plasma oleic acid(0.0000),Serum FAw3/FAw67(0.0000),Serum LA/FAw67(0.0000)	19060906;19060906;20081858;20339536;20339536;20686565;20686565;20686565;20686565;20881960;21355061;21829377;21829377;21829377;21909115;23281178;23281178;22286219;22286219;22286219;22484627;22286219;22286219;23362303;22286219;22286219;22286219;23281178;22286219;22286219;23362303;22286219;22286219
22:22578991	rs8142651	ENST00000390305	IGLV3-25	-5.36565	2.68e-07	0.00204794	-18436.7	.	.	.	MZF1::1-4_2;Pax-5_known2	ENSG00000211642.2	IGLV10-54	3	9330	.	0	0
19:50593494	rs139303708	ENST00000594768	KLK11	-5.35916	2.76e-07	0.00209686	-3271.14	.	.	.	BDP1_disc3;Ik-1_2	ENSG00000204666.3	CTD-2126E3.1	3	23443	.	0	0
14:107095259	rs201076896	ENST00000390596	IGHV4-4	-5.35514	2.81e-07	0.00212746	-7360.88	.	.	.	NRSF_disc8;Pax-4_5;Rad21_disc2;TCF12_disc6	ENSG00000211970.2	IGHV4-61	0	0	.	0	0
6:7278273	rs62393610	ENST00000283147	BMP6	-5.32704	3.21e-07	0.00235079	-987.904	GTEx2015_v6,Artery_Tibial,SSR1,4.08632037838668e-06	.	.	CTCF_disc10;NF-kappaB_disc2	ENSG00000238221.1	RP11-69L16.4	0	0	.	0	0
14:64709171	rs796811923	ENST00000545908	MTHFD1	-5.32447	3.25e-07	0.00237154	-250.075	#N/A	#N/A	#N/A	#N/A	#N/A	#N/A	#N/A	#N/A	#N/A	0	0
6:8676452	rs72829962	ENST00000283147	BMP6	-5.31388	3.41e-07	0.00246584	-1037.85	GTEx2015_v6,Heart_Left_Ventricle,RP11-314C16.1,1.40404743394229e-07	.	.	CEBPA_1;CEBPB_known1;CEBPB_known3;CEBPB_known6;Hoxc6;SF1;p300_disc2	ENSG00000251164.1	HULC	3	22372	INT	0	0
12:120886134	rs34872230	ENST00000551150	RPLP0	-5.28222	3.96e-07	0.00275598	-264.894	.	.	.	Foxp1;HDAC2_disc6;Zfp105;p300_disc5	ENSG00000111780.8	GATC	0	0	INT	0	0
19:35655472	rs56347218	ENST00000392178	TBCB	-5.25006	4.6e-07	0.00307113	-393.329	.	.	.	Pax-8_2	ENSG00000089327.8	FXYD5	0	0	INT	0	0
14:107095259	rs201076896	ENST00000390616	IGHV4-34	-5.22392	5.19e-07	0.00336688	-7407.88	.	.	.	NRSF_disc8;Pax-4_5;Rad21_disc2;TCF12_disc6	ENSG00000211970.2	IGHV4-61	0	0	.	0	0
2:177246935	rs183703483	ENST00000249501	HOXD10	-5.15958	6.99e-07	0.00421297	-538.181	GTEx2015_v6,Heart_Left_Ventricle,AC009336.24,1.90631805488514e-07;GTEx2015_v6,Heart_Left_Ventricle,HOXD-AS1,1.18436657755912e-06	.	.	Foxp1;HDAC2_disc6;HMG-IY_2;Irf_disc3;Pax-4_4;Pax-4_5;Zfp105;p300_disc5	ENSG00000265186.1	AC068706.2	3	24	.	0	0
6:8359791	rs70982174	ENST00000283147	BMP6	-5.1482	7.37e-07	0.00437513	-961.573	.	.	.	CIZ;Foxp3;RREB-1_1;STAT_known11	ENSG00000234763.1	RP11-203H2.2	5	16534	.	0	0
12:119952039	rs879502234	ENST00000551150	RPLP0	-5.14406	7.51e-07	0.00443015	-311.778	#N/A	#N/A	#N/A	#N/A	#N/A	#N/A	#N/A	#N/A	#N/A	0	0
1:766007	rs61768174	hsa.mir.200b_hg18.1.1092403.1092426..	miR-200b	-5.12918	7.70471e-07	0.00256578	-497.266	GTEx2015_v6,Adipose_Subcutaneous,RP4-669L17.10,9.02494269893211e-07;GTEx2015_v6,Adipose_Visceral_Omentum,RP4-669L17.10,1.4892673138937e-05;GTEx2015_v6,Artery_Tibial,LINC00115,2.90166851730942e-08;GTEx2015_v6,Artery_Tibial,RP4-669L17.10,9.97814432712827e-09;GTEx2015_v6,Brain_Cerebellum,LINC00115,1.97876549982686e-06;GTEx2015_v6,Cells_EBV-transformed_lymphocytes,RP4-669L17.10,2.27890483674493e-06;GTEx2015_v6,Cells_Transformed_fibroblasts,RP4-669L17.10,1.87884827578148e-08;GTEx2015_v6,Colon_Sigmoid,RP4-669L17.10,1.26123100915995e-07;GTEx2015_v6,Colon_Transverse,LINC00115,5.01285061569742e-06;GTEx2015_v6,Colon_Transverse,RP4-669L17.10,2.62018410175584e-06;GTEx2015_v6,Esophagus_Muscularis,RP4-669L17.10,2.57780535990964e-08;GTEx2015_v6,Muscle_Skeletal,RP11-206L10.11,1.04539834902916e-13;GTEx2015_v6,Muscle_Skeletal,RP4-669L17.10,2.55545650150193e-06;GTEx2015_v6,Nerve_Tibial,RP4-669L17.10,1.07958914435284e-06;GTEx2015_v6,Skin_Sun_Exposed_Lower_leg,RP4-669L17.10,1.79468429581428e-09;GTEx2015_v6,Thyroid,LINC00115,2.47866434613666e-09;GTEx2015_v6,Thyroid,RP4-669L17.10,1.23533994877754e-06;Lappalainen2013,Lymphoblastoid_EUR_exonlevel,ENSG00000228794.2_787307_787490,3.52963078301254e-08	.	.	.	ENSG00000228794.2	RP11-206L10.11	0	0	INT	0	0
2:88427838	rs80154774	ENST00000490686	IGKV1-17	-5.12576	8.17e-07	0.00470855	-12641.1	GTEx2015_v6,Adipose_Subcutaneous,THNSL2,3.15892196574343e-11;GTEx2015_v6,Adipose_Visceral_Omentum,THNSL2,1.60023014248112e-06;GTEx2015_v6,Artery_Aorta,THNSL2,2.26602981046015e-08;GTEx2015_v6,Artery_Tibial,THNSL2,8.27653057948415e-09;GTEx2015_v6,Brain_Caudate_basal_ganglia,THNSL2,1.16858660735411e-07;GTEx2015_v6,Brain_Cerebellar_Hemisphere,THNSL2,1.28683608248889e-05;GTEx2015_v6,Brain_Cerebellum,THNSL2,1.03653744628741e-07;GTEx2015_v6,Brain_Cortex,THNSL2,1.11721695584007e-08;GTEx2015_v6,Brain_Frontal_Cortex_BA9,THNSL2,1.57330451294476e-06;GTEx2015_v6,Brain_Hippocampus,THNSL2,2.80760987021297e-07;GTEx2015_v6,Brain_Putamen_basal_ganglia,THNSL2,3.16094668233722e-06;GTEx2015_v6,Breast_Mammary_Tissue,THNSL2,3.27862128209752e-07;GTEx2015_v6,Cells_Transformed_fibroblasts,THNSL2,7.21422137327129e-09;GTEx2015_v6,Colon_Sigmoid,THNSL2,4.31314726190253e-07;GTEx2015_v6,Esophagus_Mucosa,THNSL2,1.72321333371126e-10;GTEx2015_v6,Esophagus_Muscularis,FABP1,2.63884851895062e-06;GTEx2015_v6,Esophagus_Muscularis,THNSL2,1.17514852282593e-09;GTEx2015_v6,Heart_Left_Ventricle,THNSL2,1.08427267218436e-06;GTEx2015_v6,Lung,THNSL2,1.5909457465487e-09;GTEx2015_v6,Muscle_Skeletal,THNSL2,7.93146448380367e-15;GTEx2015_v6,Nerve_Tibial,FABP1,9.68864794985343e-09;GTEx2015_v6,Nerve_Tibial,THNSL2,7.03706647132034e-11;GTEx2015_v6,Pancreas,THNSL2,1.45717289973695e-07;GTEx2015_v6,Pituitary,THNSL2,2.32227552287343e-07;GTEx2015_v6,Skin_Sun_Exposed_Lower_leg,THNSL2,6.90214381332682e-10;GTEx2015_v6,Testis,THNSL2,6.38500185220889e-08;GTEx2015_v6,Thyroid,THNSL2,3.55566456679157e-14;GTEx2015_v6,Whole_Blood,THNSL2,7.66099303971096e-07	.	.	Gm397;Pou2f2_known5	ENSG00000163586.5	FABP1	5	202	.	0	0
6:8782621	rs12200552	ENST00000283147	BMP6	-5.10607	8.94e-07	0.00503159	-1006.54	GTEx2015_v6,Heart_Left_Ventricle,RP11-314C16.1,2.54589163287087e-07	.	.	.	ENSG00000230939.1	RP11-314C16.1	5	1789	INT	0	0
14:107095259	rs201076896	ENST00000390609	IGHV3-23	-5.10197	9.11e-07	0.00510436	-12732.5	.	.	.	NRSF_disc8;Pax-4_5;Rad21_disc2;TCF12_disc6	ENSG00000211970.2	IGHV4-61	0	0	.	0	0
14:107095259	rs201076896	ENST00000390619	IGHV4-39	-5.08299	9.93e-07	0.00543524	-22354.8	.	.	.	NRSF_disc8;Pax-4_5;Rad21_disc2;TCF12_disc6	ENSG00000211970.2	IGHV4-61	0	0	.	0	0
2:88427838	rs80154774	ENST00000464162	IGKV1-6	-5.07404	1.03e-06	0.00559068	-7445.01	GTEx2015_v6,Adipose_Subcutaneous,THNSL2,3.15892196574343e-11;GTEx2015_v6,Adipose_Visceral_Omentum,THNSL2,1.60023014248112e-06;GTEx2015_v6,Artery_Aorta,THNSL2,2.26602981046015e-08;GTEx2015_v6,Artery_Tibial,THNSL2,8.27653057948415e-09;GTEx2015_v6,Brain_Caudate_basal_ganglia,THNSL2,1.16858660735411e-07;GTEx2015_v6,Brain_Cerebellar_Hemisphere,THNSL2,1.28683608248889e-05;GTEx2015_v6,Brain_Cerebellum,THNSL2,1.03653744628741e-07;GTEx2015_v6,Brain_Cortex,THNSL2,1.11721695584007e-08;GTEx2015_v6,Brain_Frontal_Cortex_BA9,THNSL2,1.57330451294476e-06;GTEx2015_v6,Brain_Hippocampus,THNSL2,2.80760987021297e-07;GTEx2015_v6,Brain_Putamen_basal_ganglia,THNSL2,3.16094668233722e-06;GTEx2015_v6,Breast_Mammary_Tissue,THNSL2,3.27862128209752e-07;GTEx2015_v6,Cells_Transformed_fibroblasts,THNSL2,7.21422137327129e-09;GTEx2015_v6,Colon_Sigmoid,THNSL2,4.31314726190253e-07;GTEx2015_v6,Esophagus_Mucosa,THNSL2,1.72321333371126e-10;GTEx2015_v6,Esophagus_Muscularis,FABP1,2.63884851895062e-06;GTEx2015_v6,Esophagus_Muscularis,THNSL2,1.17514852282593e-09;GTEx2015_v6,Heart_Left_Ventricle,THNSL2,1.08427267218436e-06;GTEx2015_v6,Lung,THNSL2,1.5909457465487e-09;GTEx2015_v6,Muscle_Skeletal,THNSL2,7.93146448380367e-15;GTEx2015_v6,Nerve_Tibial,FABP1,9.68864794985343e-09;GTEx2015_v6,Nerve_Tibial,THNSL2,7.03706647132034e-11;GTEx2015_v6,Pancreas,THNSL2,1.45717289973695e-07;GTEx2015_v6,Pituitary,THNSL2,2.32227552287343e-07;GTEx2015_v6,Skin_Sun_Exposed_Lower_leg,THNSL2,6.90214381332682e-10;GTEx2015_v6,Testis,THNSL2,6.38500185220889e-08;GTEx2015_v6,Thyroid,THNSL2,3.55566456679157e-14;GTEx2015_v6,Whole_Blood,THNSL2,7.66099303971096e-07	.	.	Gm397;Pou2f2_known5	ENSG00000163586.5	FABP1	5	202	.	0	0
16:85901656	rs74938561	ENST00000262426	FOXF1	-5.059	1.11e-06	0.00588537	-505.035	.	.	.	PRDM1_known1	ENSG00000140968.5	IRF8	5	30752	.	0	0
16:85904222	rs62052470	ENST00000262426	FOXF1	-5.059	1.11e-06	0.00588537	-505.035	.	.	.	Evi-1_4;Foxp1;Gfi1_1;HDAC2_disc6;Nanog_disc2;Pax-4_4;Pax-4_5;Pou2f2_known1;Pou2f2_known10;Zfp105;p300_disc5	ENSG00000140968.5	IRF8	5	28186	.	0	0
3:194745571	rs7638854	ENST00000457233	LINC00969	-5.00956	1.39e-06	0.00689124	-633.942	.	.	.	E2F_known9	ENSG00000173950.11	XXYLT1	3	43436	.	0	0
11:61695146	rs2524292	ENST00000377892	SLC3A2	-5.00565	1.41e-06	0.00697333	-3236.18	.	.	22286219,Serum Bis/DB,1.38E-13;22286219,Serum Bis/FA,5.94E-11;22286219,Serum LA/FAw67,3.16E-16;22286219,Serum LA/PUFA,1.23E-36;22286219,Serum PUFA,5.48E-16	GATA_disc6;Pax-4_4;Pax-4_5;Pou2f2_disc2;Znf143_known1	ENSG00000167994.7	RAB3IL1	5	7404	.	Serum Bis/FA(0.0000),Serum Bis/DB(0.0000),Serum PUFA(0.0000),Serum LA/FAw67(0.0000),Serum LA/PUFA(0.0000)	22286219;22286219;22286219;22286219;22286219
11:61699827	rs2736604	ENST00000377892	SLC3A2	-5.00565	1.41e-06	0.00697333	-3236.18	.	.	22286219,Serum LA/FAw67,6.20E-13;22286219,Serum LA/PUFA,6.29E-17	SRF_known2	ENSG00000200898.1	U6	5	5538	.	Serum LA/FAw67(0.0000),Serum LA/PUFA(0.0000)	22286219;22286219
11:61705521	rs2736601	ENST00000377892	SLC3A2	-5.00565	1.41e-06	0.00697333	-3236.18	.	.	22286219,Serum LA/FAw67,8.10E-12;22286219,Serum LA/PUFA,2.50E-18	Foxd1_2;Foxo_3;Foxo_4;Maf_known3;PLZF;Smad_1	ENSG00000200898.1	U6	3	48	.	Chronic kidney disease(0.0083),Fibrotic idiopathic interstitial pneumonias (pulmonary fibrosis)(0.0000),Serum LA/FAw67(0.0000),Serum LA/PUFA(0.0000)	20383146;23583980;22286219;22286219
12:132471628	rs36083974	ENST00000488441	RPS11P5	-4.96464	1.7e-06	0.0079429	-864.432	.	.	.	.	ENSG00000183495.8	EP400	0	0	INT	0	0
22:22565515	rs61146270	ENST00000390305	IGLV3-25	-4.95638	1.76e-06	0.00815401	-16340	.	.	.	CTCF_disc10;E2A_1;E2A_2;E2A_5;Nanog_disc3;TBX5_2;TCF12_disc1;Zbtb3	ENSG00000211642.2	IGLV10-54	5	3668	.	0	0
9:133229311	rs914976	ENST00000372314	AIF1L	-4.95563	1.77e-06	0.00817455	-1113	.	.	.	.	ENSG00000148357.11	HMCN2	0	0	INT	HOMA-IR(0.0419),Rheumatoid arthritis(0.0462),Years of education(0.0393),College completion(0.0188)	20081858;20453842;23722424;23722424
2:88427838	rs80154774	ENST00000496168	IGKV1-5	-4.95137	1.8e-06	0.00827971	-27270.5	GTEx2015_v6,Adipose_Subcutaneous,THNSL2,3.15892196574343e-11;GTEx2015_v6,Adipose_Visceral_Omentum,THNSL2,1.60023014248112e-06;GTEx2015_v6,Artery_Aorta,THNSL2,2.26602981046015e-08;GTEx2015_v6,Artery_Tibial,THNSL2,8.27653057948415e-09;GTEx2015_v6,Brain_Caudate_basal_ganglia,THNSL2,1.16858660735411e-07;GTEx2015_v6,Brain_Cerebellar_Hemisphere,THNSL2,1.28683608248889e-05;GTEx2015_v6,Brain_Cerebellum,THNSL2,1.03653744628741e-07;GTEx2015_v6,Brain_Cortex,THNSL2,1.11721695584007e-08;GTEx2015_v6,Brain_Frontal_Cortex_BA9,THNSL2,1.57330451294476e-06;GTEx2015_v6,Brain_Hippocampus,THNSL2,2.80760987021297e-07;GTEx2015_v6,Brain_Putamen_basal_ganglia,THNSL2,3.16094668233722e-06;GTEx2015_v6,Breast_Mammary_Tissue,THNSL2,3.27862128209752e-07;GTEx2015_v6,Cells_Transformed_fibroblasts,THNSL2,7.21422137327129e-09;GTEx2015_v6,Colon_Sigmoid,THNSL2,4.31314726190253e-07;GTEx2015_v6,Esophagus_Mucosa,THNSL2,1.72321333371126e-10;GTEx2015_v6,Esophagus_Muscularis,FABP1,2.63884851895062e-06;GTEx2015_v6,Esophagus_Muscularis,THNSL2,1.17514852282593e-09;GTEx2015_v6,Heart_Left_Ventricle,THNSL2,1.08427267218436e-06;GTEx2015_v6,Lung,THNSL2,1.5909457465487e-09;GTEx2015_v6,Muscle_Skeletal,THNSL2,7.93146448380367e-15;GTEx2015_v6,Nerve_Tibial,FABP1,9.68864794985343e-09;GTEx2015_v6,Nerve_Tibial,THNSL2,7.03706647132034e-11;GTEx2015_v6,Pancreas,THNSL2,1.45717289973695e-07;GTEx2015_v6,Pituitary,THNSL2,2.32227552287343e-07;GTEx2015_v6,Skin_Sun_Exposed_Lower_leg,THNSL2,6.90214381332682e-10;GTEx2015_v6,Testis,THNSL2,6.38500185220889e-08;GTEx2015_v6,Thyroid,THNSL2,3.55566456679157e-14;GTEx2015_v6,Whole_Blood,THNSL2,7.66099303971096e-07	.	.	Gm397;Pou2f2_known5	ENSG00000163586.5	FABP1	5	202	.	0	0
22:22568900	rs5995664	ENST00000390305	IGLV3-25	-4.94915	1.82e-06	0.00833682	-16316.2	GTEx2015_v6,Colon_Transverse,IGLV10-54,2.30163027147063e-06;GTEx2015_v6,Lung,IGLV10-54,7.50152223442564e-07;GTEx2015_v6,Whole_Blood,IGLV10-54,2.92130328119781e-06	.	.	CTCF_disc10;Nanog_disc3;Zbtb3	ENSG00000211642.2	IGLV10-54	5	283	.	0	0
8:28097738	rs1113351	ENST00000316403	CLU	-4.93589	1.93e-06	0.00869262	-3228.51	GTEx2015_v6,Adrenal_Gland,ELP3,2.92638388337162e-07	.	.	DMRT5;Ik-3;PLZF	ENSG00000253690.1	RP11-380I10.4	3	9841	.	0	0
12:132660721	rs12813277	ENST00000488441	RPS11P5	-4.93524	1.93e-06	0.00870892	-906.516	.	.	.	Ik-1_1;Pax-5_known4;THAP1_disc1	ENSG00000256576.1	RP13-977J11.2	3	10565	.	0	0
20:1625815	rs8116439	ENST00000438552	SNRPB	-4.93133	1.97e-06	0.00880468	-1123.59	GTEx2015_v6,Whole_Blood,RP4-576H24.5,1.05010958018906e-07	.	.	CTCF_disc9	ENSG00000089012.9	SIRPG	0	0	INT	0	0
20:1630228	rs73080784	ENST00000438552	SNRPB	-4.93133	1.97e-06	0.00880468	-1123.59	GTEx2015_v6,Whole_Blood,RP4-576H24.5,2.92856386593331e-08	.	.	Foxj2_2	ENSG00000089012.9	SIRPG	0	0	INT	0	0
20:1634986	rs73080796	ENST00000438552	SNRPB	-4.93133	1.97e-06	0.00880468	-1123.59	GTEx2015_v6,Whole_Blood,RP4-576H24.5,2.21026656971682e-09	.	.	AIRE_1;Cdx;Hoxa9	ENSG00000089012.9	SIRPG	0	0	INT	0	0
20:1637493	rs73082608	ENST00000438552	SNRPB	-4.93133	1.97e-06	0.00880468	-1123.59	GTEx2015_v6,Whole_Blood,RP4-576H24.5,1.45226063809164e-08	.	.	FXR_1;FXR_2;FXR_3;VDR_1	ENSG00000089012.9	SIRPG	0	0	INT	0	0
20:1644244	rs73082636	ENST00000438552	SNRPB	-4.93133	1.97e-06	0.00880468	-1123.59	GTEx2015_v6,Whole_Blood,RP4-576H24.5,1.51282276025076e-08	.	.	.	ENSG00000242348.2	Metazoa_SRP	5	2761	.	0	0
20:1648293	rs73082701	ENST00000438552	SNRPB	-4.93133	1.97e-06	0.00880468	-1123.59	GTEx2015_v6,Whole_Blood,RP4-576H24.5,2.59243158249273e-08	.	.	Pou1f1_1;Pou2f2_known5;Pou2f2_known8;Pou3f3;Pou6f1_2	ENSG00000242348.2	Metazoa_SRP	3	1008	.	0	0
20:1651056	rs11696633	ENST00000438552	SNRPB	-4.93133	1.97e-06	0.00880468	-1123.59	GTEx2015_v6,Whole_Blood,RP4-576H24.5,4.91818085363993e-08	.	.	Egr-1_disc4;Foxc1_2;NRSF_known3;Nrf-2_3;Pax-4_4;Pou3f2_2	ENSG00000242348.2	Metazoa_SRP	3	3771	.	0	0
2:176719631	rs67668653	ENST00000249501	HOXD10	-4.93107	1.97e-06	0.00880897	-555.669	.	.	.	STAT_disc6	ENSG00000235047.1	AC016751.3	5	42432	.	0	0
6:8730954	rs72831708	ENST00000283147	BMP6	-4.9198	2.07e-06	0.00913361	-959.9	GTEx2015_v6,Heart_Left_Ventricle,RP11-314C16.1,2.82422385387924e-07	.	.	Foxd1_1;NF-AT	ENSG00000230939.1	RP11-314C16.1	5	53456	INT	0	0
9:136592499	rs2254109	ENST00000485706	RPL7A	-4.89312	2.33e-06	0.00991317	-1666.93	.	.	.	NRSF_disc3	ENSG00000123453.11	SARDH	0	0	INT	0	0
14:107095259	rs201076896	ENST00000390630	IGHV4-61	-4.85752	2.73e-06	0.0110856	-4954.05	.	.	.	NRSF_disc8;Pax-4_5;Rad21_disc2;TCF12_disc6	ENSG00000211970.2	IGHV4-61	0	0	.	0	0
14:107095259	rs201076896	ENST00000390626	IGHV5-51	-4.85207	2.8e-06	0.0112685	-15229.6	.	.	.	NRSF_disc8;Pax-4_5;Rad21_disc2;TCF12_disc6	ENSG00000211970.2	IGHV4-61	0	0	.	0	0
12:50441434	rs78674612	ENST00000257860	PRPH	-4.85149	2.8e-06	0.0112863	-177.9	.	.	.	Ets_known9	ENSG00000110881.6	ASIC1	5	9896	.	0	0
9:36757311	rs10973056	ENST00000335119	CCIN	-4.8505	2.82e-06	0.0113248	-158.575	.	.	.	.	ENSG00000266255.1	MIR4475	3	66224	.	0	0
12:132679818	N/A	ENST00000488441	RPS11P5	-4.84782	2.85e-06	0.0114153	-825.239	#N/A	#N/A	#N/A	#N/A	#N/A	#N/A	#N/A	#N/A	#N/A	#N/A	#N/A
12:132808125	rs35989743	ENST00000488441	RPS11P5	-4.84782	2.85e-06	0.0114153	-825.239	.	.	.	Ascl2;E2A_2;E2A_5;ZEB1_known3;ZEB1_known4	ENSG00000182870.8	GALNT9	0	0	.	0	0
12:132810881	rs34217441	ENST00000488441	RPS11P5	-4.84782	2.85e-06	0.0114153	-825.239	.	.	.	ETF;Pax-5_known3;SRF_disc2;Sin3Ak-20_disc7;YY1_disc5	ENSG00000182870.8	GALNT9	0	0	.	0	0
19:50539226	rs548655289	ENST00000594768	KLK11	-4.82146	3.2e-06	0.0123774	-2735.08	#N/A	#N/A	#N/A	#N/A	#N/A	#N/A	#N/A	#N/A	#N/A	0	0
8:101522503	rs16898460	ENST00000519597	ANKRD46	-4.79719	3.56e-06	0.0132997	-362.705	.	.	.	Gfi1_1;Gfi1_2;Gfi1b;Myc_disc6;TCF4_known1	ENSG00000186106.7	ANKRD46	0	0	.	Weight in Type 2 diabetes(0.0006),Lp-PLA2 activity(0.0293),Urinary albumin-to-creatinine ratio(0.0150),Refractive error(0.0135)	17463246;20442857;21355061;23474815
6:52435823	rs72929193	hsa.mir.206_hg18.6.52117158.52117179..	miR-206	-4.78825	3.58198e-06	0.00778262	-102.247	.	.	.	CEBPG;GATA_disc1;GATA_known1;GATA_known10;GATA_known4;HDAC2_disc1;HMGN3_disc2;STAT_disc4	ENSG00000065308.4	TRAM2	0	0	INT	0	0
2:177218158	rs62187583	ENST00000249501	HOXD10	-4.78547	3.75e-06	0.0137653	-480.956	.	.	.	.	ENSG00000128654.9	MTX2	3	15404	.	0	0
20:1620747	rs142173212	ENST00000438552	SNRPB	-4.77686	3.89e-06	0.0141182	-1067.77	GTEx2015_v6,Thyroid,SIRPB1,1.23080106538739e-05;GTEx2015_v6,Whole_Blood,RP4-576H24.5,2.87731210084582e-07	.	.	Foxp1;Gcm1;Pax-4_4	ENSG00000089012.9	SIRPG	0	0	INT	0	0
6:52583184	rs7770011	hsa.mir.206_hg18.6.52117158.52117179..	miR-206	-4.76638	3.94321e-06	0.00828806	-126.162	.	.	.	.	ENSG00000244067.1	GSTA2	3	31712	.	0	0
19:10368050	rs8111930	ENST00000314646	DNM2	-4.76589	4.08e-06	0.0145906	-513.634	Westra2013,Whole_Blood,P2RY11|EIF3G,6.415864588647445E-6	.	21829388,Gene expression of ENST00000393796///P2RY11 in blood,1.5E-03	Myc_known5;Myf_3;Myf_4;Rad21_disc6;SREBP_known1;SREBP_known2;SREBP_known4;Zfp410	ENSG00000105364.8	MRPL4	0	0	INT	Plasma soluble intercellular adhesion molecule 1 (ICAM-1) (females)(0.0000),Rheumatoid arthritis(0.0159),Soluble intercellular adhesion molecule 1 (ICAM-1)(0.0000),Atopy(0.0000),Allergic rhinitis(0.0001),Gene expression of ENST00000393796///P2RY11 in blood(0.0015),Diastolic blood pressure (DBP)(0.0018),Systolic blood pressure (SBP)(0.0123),Refractive error(0.0393),Advanced age-related macular degeneration (choroidal neovascularization) vs. no AMD(0.0375)	18604267;18668548;21533024;21625490;21625490;21829388;21909115;21909115;23474815;23455636
14:106984987	rs140722053	ENST00000390597	IGHV2-5	-4.76378	4.12e-06	0.0146821	-9347.6	.	.	.	Evi-1_4;Foxp1;HDAC2_disc6;PLZF;TATA_known1;Zfp105;p300_disc5	ENSG00000187156.4	LINC00221	3	7986	.	0	0
4:74755056	rs74637775	ENST00000395748	AREG	-4.7612	4.17e-06	0.0147946	-425.485	GTEx2015_v6,Cells_Transformed_fibroblasts,PF4,9.5739672764627e-07	.	.	.	ENSG00000163739.4	CXCL1	3	18096	.	0	0
6:7186801	rs34695416	ENST00000283147	BMP6	-4.73857	4.6e-06	0.0158067	-855.82	.	.	.	LUN-1	ENSG00000124782.14	RREB1	0	0	INT	0	0
3:194675498	rs77870522	ENST00000457233	LINC00969	-4.73415	4.69e-06	0.0159981	-661.004	.	.	.	FAC1;Foxi1;Foxj2_1;Foxp1;RREB-1_2;Sox_13;Zfp105	ENSG00000173950.11	XXYLT1	3	113509	.	0	0
7:141823778	rs6950928	ENST00000311737	PRSS1	-4.72477	4.88e-06	0.0164485	-15493.4	.	.	.	Dbx1;Evi-1_4;Foxa_known2;Foxa_known4;Foxd3;Foxo_3;Foxp1;HDAC2_disc6;HMG-IY_2;Irf_disc3;Pax-4_4;TATA_known1;Zfp105;p300_disc5	ENSG00000257743.3	RP11-1220K2.2	0	0	INT	0	0
1:766007	rs61768174	hsa.mir.200b_hg18.1.1092403.1092425..	miR-200b	-4.71717	4.88944e-06	0.0096115	-1744.58	GTEx2015_v6,Adipose_Subcutaneous,RP4-669L17.10,9.02494269893211e-07;GTEx2015_v6,Adipose_Visceral_Omentum,RP4-669L17.10,1.4892673138937e-05;GTEx2015_v6,Artery_Tibial,LINC00115,2.90166851730942e-08;GTEx2015_v6,Artery_Tibial,RP4-669L17.10,9.97814432712827e-09;GTEx2015_v6,Brain_Cerebellum,LINC00115,1.97876549982686e-06;GTEx2015_v6,Cells_EBV-transformed_lymphocytes,RP4-669L17.10,2.27890483674493e-06;GTEx2015_v6,Cells_Transformed_fibroblasts,RP4-669L17.10,1.87884827578148e-08;GTEx2015_v6,Colon_Sigmoid,RP4-669L17.10,1.26123100915995e-07;GTEx2015_v6,Colon_Transverse,LINC00115,5.01285061569742e-06;GTEx2015_v6,Colon_Transverse,RP4-669L17.10,2.62018410175584e-06;GTEx2015_v6,Esophagus_Muscularis,RP4-669L17.10,2.57780535990964e-08;GTEx2015_v6,Muscle_Skeletal,RP11-206L10.11,1.04539834902916e-13;GTEx2015_v6,Muscle_Skeletal,RP4-669L17.10,2.55545650150193e-06;GTEx2015_v6,Nerve_Tibial,RP4-669L17.10,1.07958914435284e-06;GTEx2015_v6,Skin_Sun_Exposed_Lower_leg,RP4-669L17.10,1.79468429581428e-09;GTEx2015_v6,Thyroid,LINC00115,2.47866434613666e-09;GTEx2015_v6,Thyroid,RP4-669L17.10,1.23533994877754e-06;Lappalainen2013,Lymphoblastoid_EUR_exonlevel,ENSG00000228794.2_787307_787490,3.52963078301254e-08	.	.	.	ENSG00000228794.2	RP11-206L10.11	0	0	INT	0	0
19:50660525	rs79189122	ENST00000594768	KLK11	-4.71778	5.03e-06	0.0167952	-2683.31	.	.	.	Nrf-2_2;Pou2f2_known5;Pou5f1_disc2	ENSG00000161652.7	IZUMO2	0	0	INT	0	0
14:106984987	rs140722053	ENST00000390626	IGHV5-51	-4.68165	5.88e-06	0.018707	-21816.2	.	.	.	Evi-1_4;Foxp1;HDAC2_disc6;PLZF;TATA_known1;Zfp105;p300_disc5	ENSG00000187156.4	LINC00221	3	7986	.	0	0
8:101527505	rs17349757	ENST00000519597	ANKRD46	-4.66808	6.24e-06	0.0194489	-347.156	.	.	.	CEBPB_known4;Myc_disc7;THAP1_disc1	ENSG00000186106.7	ANKRD46	0	0	.	Weight in Type 2 diabetes(0.0003),Urinary albumin-to-creatinine ratio(0.0230),Refractive error(0.0117)	17463246;21355061;23474815
8:101530652	rs62515180	ENST00000519597	ANKRD46	-4.66808	6.24e-06	0.0194489	-347.156	.	.	.	Arid3a_2;Dbx1;Dbx2;Hmx_2;Hoxc6;Lhx3_1;Msx-1_2;Nkx2_10;Nkx2_8;Pax7;Pou3f4;RORalpha1_2;Sox_5	ENSG00000186106.7	ANKRD46	0	0	.	0	0
8:101540153	rs11555216	ENST00000519597	ANKRD46	-4.66808	6.24e-06	0.0194489	-347.156	.	.	.	.	ENSG00000186106.7	ANKRD46	0	0	SYN	0	0
8:101544213	rs75860132	ENST00000519597	ANKRD46	-4.66808	6.24e-06	0.0194489	-347.156	.	.	.	CTCF_known1;GATA_disc3;NERF1a;SMC3_disc1;SP1_disc3;Tel2;ZBTB33_known1	ENSG00000186106.7	ANKRD46	0	0	INT	0	0
8:101549095	rs76375344	ENST00000519597	ANKRD46	-4.66808	6.24e-06	0.0194489	-347.156	.	.	.	.	ENSG00000186106.7	ANKRD46	0	0	INT	0	0
8:101553629	rs62515840	ENST00000519597	ANKRD46	-4.66808	6.24e-06	0.0194489	-347.156	.	.	.	Bcl6b;STAT_known14;STAT_known15	ENSG00000186106.7	ANKRD46	0	0	INT	0	0
8:101559383	rs62515842	ENST00000519597	ANKRD46	-4.66808	6.24e-06	0.0194489	-347.156	.	.	.	SF1;T3R	ENSG00000153487.11	ING1	3	18401	.	0	0
8:101563592	rs62515844	ENST00000519597	ANKRD46	-4.66808	6.24e-06	0.0194489	-347.156	.	.	.	.	ENSG00000186106.7	ANKRD46	0	0	INT	0	0
8:101566764	rs771037504	ENST00000519597	ANKRD46	-4.66808	6.24e-06	0.0194489	-347.156	#N/A	#N/A	#N/A	#N/A	#N/A	#N/A	#N/A	#N/A	#N/A	0	0
8:101571084	rs62513860	ENST00000519597	ANKRD46	-4.66808	6.24e-06	0.0194489	-347.156	.	.	.	Foxa_disc5;Gsc;Obox6;Otx2;Pbx3_known1;Pou3f1;STAT_known15	ENSG00000186106.7	ANKRD46	0	0	INT	0	0
1:742990	rs202009397	hsa.mir.200b_hg18.1.1092403.1092426..	miR-200b	-4.65951	6.27816e-06	0.0113658	-416.218	.	.	.	Nkx2_4	ENSG00000241768.1	RP11-206L10.9	0	0	.	0	0
3:131381649	rs28495140	ENST00000336375	ACPP	-4.65796	6.52e-06	0.0200251	-1687.08	.	.	.	Mef2_disc2;Mef2_disc3;Pou2f2_known8	ENSG00000196353.7	CPNE4	0	0	INT	0	0
6:52536628	rs72936886	hsa.mir.206_hg18.6.52117158.52117179..	miR-206	-4.64852	6.583e-06	0.011742	-117.892	GTEx2015_v6,Artery_Tibial,RP1-152L7.5,7.13374882005662e-06	.	.	.	ENSG00000096092.5	TMEM14A	0	0	INT	0	0
8:28148113	rs34861086	ENST00000316403	CLU	-4.64872	6.78e-06	0.0205635	-2872.33	GTEx2015_v6,Adrenal_Gland,ELP3,3.23331600145077e-07	.	.	Irx;PLZF;Pou3f2_2	ENSG00000253690.1	RP11-380I10.4	0	0	.	0	0
19:1700391	rs77835408	ENST00000586054	OAZ1	-4.64793	6.8e-06	0.0206066	-2503.05	.	.	.	BCL_disc10;CAC-binding-protein;CACD_2;CCNT2_disc2;CTCF_disc9;ELF1_disc3;ERalpha-a_disc4;Egr-1_known2;Ets_disc9;Irf_disc4;Nr2f2;Rad21_disc10;SMC3_disc3;SP1_known2;SRF_disc2;STAT_disc7;UF1H3BETA;YY1_disc5;ZNF219;Znf143_disc4	ENSG00000071564.9	TCF3	5	48064	.	0	0
8:101574577	rs62513862	ENST00000519597	ANKRD46	-4.63607	7.16e-06	0.0213022	-344.611	.	.	.	EBF_disc2	ENSG00000186106.7	ANKRD46	5	2564	.	0	0
8:101578563	rs199931427	ENST00000519597	ANKRD46	-4.63607	7.16e-06	0.0213022	-344.611	.	.	.	Cdx;Dbx1;Evi-1_4;Fox;Foxa_known1;Foxa_known2;Foxa_known3;Foxa_known4;Foxf2;Foxi1;Foxj1_1;Foxj1_2;Foxj2_1;Foxk1;Foxl1_1;Foxp1;HDAC2_disc6;HMG-IY_2;Mef2_disc1;Mef2_known5;Ncx_2;TATA_known1;Zfp105;p300_disc3;p300_disc5	ENSG00000186106.7	ANKRD46	5	6550	.	0	0
4:74730921	rs3111693	ENST00000395748	AREG	-4.62632	7.46e-06	0.0218629	-404.387	Westra2013,Whole_Blood,PF4V1,2.2286381729956215E-9	.	21886157,Serum ratio of (1-heptadecanoylglycerophosphocholine)/(laurylcarnitine),3.90E-04	Pbx-1_1;Pou4f3	ENSG00000163739.4	CXCL1	5	4188	.	LDL cholesterol(0.0295),Alzheimer's disease(0.0292),2 hour glucose(0.0293),Serum ratio of (1-heptadecanoylglycerophosphocholine)/(laurylcarnitine)(0.0004)	19060906;20061627;20081857;21886157
4:74770962	rs353041	ENST00000395748	AREG	-4.6214	7.62e-06	0.0221846	-404.519	.	.	.	.	ENSG00000163739.4	CXCL1	3	34002	.	0	0
4:74773643	rs353034	ENST00000395748	AREG	-4.6214	7.62e-06	0.0221846	-404.519	.	.	.	GR_known1;STAT_disc6	ENSG00000163739.4	CXCL1	3	36683	.	0	0
4:74776218	rs629315	ENST00000395748	AREG	-4.6214	7.62e-06	0.0221846	-404.519	Westra2013,Whole_Blood,PF4V1,8.077002000991287E-8	.	.	Evi-1_2;HDAC2_disc6	ENSG00000163739.4	CXCL1	3	39258	.	LDL cholesterol(0.0085),2 hour glucose(0.0239),LDL cholesterol(0.0286),Adiponectin levels(0.0269)	19060906;20081857;20339536;22479202
14:107095259	rs201076896	ENST00000390613	IGHV3-30	-4.61765	7.74e-06	0.0223984	-16681.2	.	.	.	NRSF_disc8;Pax-4_5;Rad21_disc2;TCF12_disc6	ENSG00000211970.2	IGHV4-61	0	0	.	0	0
6:52566341	rs57485925	hsa.mir.206_hg18.6.52117158.52117179..	miR-206	-4.6036	7.98386e-06	0.0133663	-118.507	.	.	.	ATF3_disc1;BHLHE40_known1;BHLHE40_known2;Myc_disc1;NF-E2_disc2;TFE	ENSG00000096092.5	TMEM14A	3	14954	.	0	0
20:1466298	rs780180031	ENST00000438552	SNRPB	-4.60411	8.2e-06	0.0233081	-769.508	#N/A	#N/A	#N/A	#N/A	#N/A	#N/A	#N/A	#N/A	#N/A	0	0
9:136588497	rs2427999	ENST00000485706	RPL7A	-4.59734	8.44e-06	0.0237625	-1504.13	.	.	.	Maf_known2	ENSG00000123453.11	SARDH	0	0	INT	LDL cholesterol(0.0204),Salmonella-induced pyroptosis(0.0482)	20339536;22837397
14:107183382	rs3213598	ENST00000390619	IGHV4-39	-4.59124	8.66e-06	0.0241619	-18259.4	GTEx2015_v6,Lung,IGHV2-70,7.47489450135179e-07;GTEx2015_v6,Whole_Blood,IGHV2-70,8.08761623634656e-07	.	.	ERalpha-a_disc1;ERalpha-a_known4;Esr2;NF-kappaB_disc2;PU.1_known2;PU.1_known3;STAT_known5;Zic_2	ENSG00000211974.2	IGHV2-70	5	4043	.	0	0
1:110638859	rs79247538	ENST00000369769	KCNA3	-4.58452	8.91e-06	0.0246539	-227.948	.	.	.	BCL_disc4;Nkx2_9;PU.1_disc3;Pax-5_disc3;RBP-Jkappa_1;SP1_disc3;Spz1_1;UF1H3BETA;VDR_2;Zfp281	ENSG00000258673.1	RP4-773N10.6	0	0	.	0	0
6:7265912	rs62393598	ENST00000283147	BMP6	-4.58289	8.98e-06	0.024771	-755.47	.	.	.	Bbx;Hoxd10;Isl2;LXR_1;MZF1::1-4_1;Nkx6-1_1;Pou2f2_known2	ENSG00000124783.8	SSR1	3	2626	.	0	0
20:1681535	rs73069328	ENST00000438552	SNRPB	-4.57468	9.29e-06	0.0253729	-1107.34	GTEx2015_v6,Whole_Blood,RP4-576H24.5,1.19641088945023e-07	.	.	.	ENSG00000242348.2	Metazoa_SRP	3	34250	.	0	0
20:1692185	rs11699191	ENST00000438552	SNRPB	-4.57468	9.29e-06	0.0253729	-1107.34	GTEx2015_v6,Whole_Blood,RP4-576H24.5,3.09857144414717e-07	.	.	ERalpha-a_disc4;Irf_known9;STAT_disc3	ENSG00000242348.2	Metazoa_SRP	3	44900	.	0	0
9:129761300	rs550054415	ENST00000497825	RPL12	-4.57178	9.41e-06	0.0255708	-4168.79	#N/A	#N/A	#N/A	#N/A	#N/A	#N/A	#N/A	#N/A	#N/A	0	0
22:23721416	rs77522594	ENST00000390305	IGLV3-25	-4.57017	9.47e-06	0.0256703	-14923	GTEx2015_v6,Artery_Tibial,ZDHHC8P1,1.2848025026096e-06;GTEx2015_v6,Lung,ZDHHC8P1,1.01127412922125e-06;GTEx2015_v6,Nerve_Tibial,ZDHHC8P1,5.961574578537e-11;GTEx2015_v6,Skin_Not_Sun_Exposed_Suprapubic,ZDHHC8P1,5.92617249997593e-06;GTEx2015_v6,Thyroid,ZDHHC8P1,1.11736498829518e-09	.	.	Pax-6_2	ENSG00000236611.1	AP000343.2	3	50735	INT	0	0
6:52570374	rs72940870	hsa.mir.206_hg18.6.52117158.52117179..	miR-206	-4.55985	9.62217e-06	0.0151582	-117.326	.	.	.	Ets_known6;Ets_known7;Rad21_disc2;TATA_disc3;TR4_disc1	ENSG00000096092.5	TMEM14A	3	18987	.	0	0
1:110650772	rs56778419	ENST00000369769	KCNA3	-4.56308	9.76e-06	0.0261936	-223.487	GTEx2015_v6,Testis,STRIP1,3.36631567110324e-06	.	.	STAT_disc6	ENSG00000258673.1	RP4-773N10.6	0	0	.	0	0
19:50643871	rs183479060	ENST00000594768	KLK11	-4.56254	9.78e-06	0.0262358	-2613.52	.	.	.	Foxa_known4;Pou2f2_disc2;Zfp105	ENSG00000161652.7	IZUMO2	3	11933	.	0	0
19:50645931	rs112355396	ENST00000594768	KLK11	-4.56254	9.78e-06	0.0262358	-2613.52	.	.	.	GATA_known12;GATA_known3;Lmo2-complex_2;SZF1-1	ENSG00000161652.7	IZUMO2	3	9873	.	0	0
19:50651680	rs943472662	ENST00000594768	KLK11	-4.56254	9.78e-06	0.0262358	-2613.52	#N/A	#N/A	#N/A	#N/A	#N/A	#N/A	#N/A	#N/A	#N/A	0	0
10:36601749	rs35972362	ENST00000374704	CCNY	-4.54887	1.04e-05	0.0272722	-371.973	.	.	.	Pou1f1_1;Pou3f1;Pou3f2_2;Pou3f2_3;Pou5f1_disc2	ENSG00000237002.1	RP11-92J19.3	5	125794	.	0	0
10:36620531	rs1125555	ENST00000374704	CCNY	-4.54887	1.04e-05	0.0272722	-371.973	.	.	.	Hdx	ENSG00000237002.1	RP11-92J19.3	5	107012	.	Cystatin C in serum(0.0450),Acute lung injury following major trauma(0.0019)	20383146;22295056
10:36606664	rs2796784	ENST00000374704	CCNY	-4.52569	1.14e-05	0.0290994	-365.734	.	.	.	.	ENSG00000237002.1	RP11-92J19.3	5	120879	.	Acute lung injury following major trauma(0.0032)	22295056
10:36609777	rs1779871	ENST00000374704	CCNY	-4.52569	1.14e-05	0.0290994	-365.734	.	.	.	E2F_disc3;ELF1_disc3;Myc_disc10	ENSG00000237002.1	RP11-92J19.3	5	117766	.	0	0
10:36614471	rs1779872	ENST00000374704	CCNY	-4.52569	1.14e-05	0.0290994	-365.734	.	.	.	CDP_5;Hbp1	ENSG00000237002.1	RP11-92J19.3	5	113072	.	0	0
10:36623864	rs2800100	ENST00000374704	CCNY	-4.52569	1.14e-05	0.0290994	-365.734	.	.	.	BCL_disc7;Ets_disc5;Sin3Ak-20_disc4	ENSG00000237002.1	RP11-92J19.3	5	103679	.	Cystatin C in serum(0.0460),Acute lung injury following major trauma(0.0019)	20383146;22295056
10:36626633	rs2796789	ENST00000374704	CCNY	-4.52569	1.14e-05	0.0290994	-365.734	.	.	.	Sox_14;Sox_4	ENSG00000237002.1	RP11-92J19.3	5	100910	.	Acute lung injury following major trauma(0.0045)	22295056
16:85898547	rs11861580	ENST00000262426	FOXF1	-4.52535	1.14e-05	0.0291304	-431.257	.	.	.	Foxp1;RREB-1_1	ENSG00000140968.5	IRF8	5	33861	.	Fasting blood glucose change in response to hydrochlorothiazide(0.0000)	23400010
9:36447122	rs779508688	ENST00000335119	CCIN	-4.51497	1.2e-05	0.0299841	-185.214	#N/A	#N/A	#N/A	#N/A	#N/A	#N/A	#N/A	#N/A	#N/A	0	0
16:1498777	rs35939214	ENST00000563067	MLST8	-4.50694	1.24e-05	0.0306591	-298.863	GTEx2015_v6,Adipose_Subcutaneous,CCDC154,6.70680436236803e-07;GTEx2015_v6,Adipose_Subcutaneous,CLCN7,1.42493998100922e-08;GTEx2015_v6,Adipose_Subcutaneous,LA16c-390E6.5,1.08248139783541e-07;GTEx2015_v6,Artery_Tibial,CCDC154,5.83332863556032e-08;GTEx2015_v6,Artery_Tibial,CLCN7,4.52104104220148e-06;GTEx2015_v6,Colon_Transverse,CCDC154,1.83841960650452e-08;GTEx2015_v6,Esophagus_Mucosa,LA16c-390E6.4,4.38319918288473e-06;GTEx2015_v6,Esophagus_Mucosa,LA16c-390E6.5,1.1242226187228e-07;GTEx2015_v6,Esophagus_Muscularis,LA16c-390E6.5,5.27859598887389e-06;GTEx2015_v6,Lung,LA16c-390E6.4,2.06166140160211e-06;GTEx2015_v6,Muscle_Skeletal,CCDC154,4.59298326756658e-06;GTEx2015_v6,Muscle_Skeletal,LA16c-390E6.4,3.1650716299818e-06;GTEx2015_v6,Nerve_Tibial,CLCN7,1.22011721787881e-06;GTEx2015_v6,Nerve_Tibial,LA16c-390E6.5,4.24418206848493e-06;GTEx2015_v6,Skin_Sun_Exposed_Lower_leg,LA16c-390E6.4,1.94228418921415e-06;GTEx2015_v6,Thyroid,CCDC154,2.03867287144977e-07;GTEx2015_v6,Thyroid,CLCN7,1.15467799263301e-06;GTEx2015_v6,Thyroid,LA16c-390E6.4,2.27095707320672e-09;GTEx2015_v6,Whole_Blood,CLCN7,8.62623349133715e-08	.	.	AP-1_disc10;AP-2_known1;AP-2_known2;BCL_disc8;BCL_disc9;BHLHE40_disc2;CCNT2_disc2;CHD2_disc3;E2F_disc3;E2F_disc7;ELF1_disc3;Egr-1_disc6;Egr-1_known3;Ets_disc9;GCM;HEY1_disc2;Irf_disc4;Klf7;MAZ;Myc_disc10;Nrf1_disc3;Pou2f2_disc2;SP1_known2;SRF_disc2;STAT_disc7;TATA_disc10;YY1_disc3;YY1_disc4;YY1_disc5;ZBTB33_disc2;Znf143_disc3;Znf143_disc4;p300_disc8	ENSG00000103249.12	CLCN7	0	0	INT	0	0
16:1502379	rs35721219	ENST00000563067	MLST8	-4.50694	1.24e-05	0.0306591	-298.863	GTEx2015_v6,Adipose_Subcutaneous,CCDC154,9.17322663488575e-07;GTEx2015_v6,Adipose_Subcutaneous,CLCN7,6.99564144595199e-08;GTEx2015_v6,Adipose_Subcutaneous,LA16c-390E6.5,5.58985153062335e-07;GTEx2015_v6,Artery_Tibial,CCDC154,8.65231273100846e-08;GTEx2015_v6,Artery_Tibial,CLCN7,5.86318936203789e-06;GTEx2015_v6,Colon_Transverse,CCDC154,1.16692999047378e-08;GTEx2015_v6,Esophagus_Mucosa,LA16c-390E6.4,5.01063043893891e-06;GTEx2015_v6,Esophagus_Mucosa,LA16c-390E6.5,1.0701943645445e-07;GTEx2015_v6,Esophagus_Muscularis,LA16c-390E6.5,5.1264001730039e-06;GTEx2015_v6,Lung,LA16c-390E6.4,4.11200750320969e-06;GTEx2015_v6,Muscle_Skeletal,CCDC154,5.29099367954017e-06;GTEx2015_v6,Muscle_Skeletal,CLCN7,3.43453838156081e-06;GTEx2015_v6,Muscle_Skeletal,LA16c-390E6.4,2.11124727213318e-06;GTEx2015_v6,Nerve_Tibial,CLCN7,2.32745359946783e-06;GTEx2015_v6,Nerve_Tibial,LA16c-390E6.4,7.70586498488111e-06;GTEx2015_v6,Nerve_Tibial,LA16c-390E6.5,6.48305091146012e-06;GTEx2015_v6,Skin_Sun_Exposed_Lower_leg,LA16c-390E6.4,2.85392949828098e-06;GTEx2015_v6,Thyroid,CCDC154,4.825450980051e-07;GTEx2015_v6,Thyroid,CLCN7,1.35629748567075e-06;GTEx2015_v6,Thyroid,LA16c-390E6.4,5.96903508649879e-09;GTEx2015_v6,Whole_Blood,CLCN7,7.21546530168679e-08	.	.	E2A_1	ENSG00000260051.1	LA16c-390E6.4	0	0	INT	0	0
10:36650812	rs769278416	ENST00000374704	CCNY	-4.49841	1.28e-05	0.0314102	-371.944	#N/A	#N/A	#N/A	#N/A	#N/A	#N/A	#N/A	#N/A	#N/A	0	0
14:106984987	rs140722053	ENST00000390619	IGHV4-39	-4.49657	1.29e-05	0.0315825	-29671.2	.	.	.	Evi-1_4;Foxp1;HDAC2_disc6;PLZF;TATA_known1;Zfp105;p300_disc5	ENSG00000187156.4	LINC00221	3	7986	.	0	0
6:8259506	rs12194736	ENST00000283147	BMP6	-4.49595	1.3e-05	0.031642	-705.732	.	.	.	Dbx1;FAC1;Fox;Foxa_known1;Foxa_known2;Foxa_known4;Foxd3;Foxi1;Foxj1_1;Foxj1_2;Foxj2_1;Foxk1;Foxl1_1;Foxo_1;Foxo_3;Foxp1;HDAC2_disc6;HNF1_1;HNF1_6;HNF1_7;Hoxd8;Ncx_2;Nkx6-1_3;Nkx6-2;Pou4f3;Pou6f1_1;Sox_15;Sox_18;Sox_19;Sox_2;Sox_6;TATA_known1;Zfp105	ENSG00000232234.1	RP11-203H2.1	5	68877	.	0	0
6:52574324	rs72940884	hsa.mir.206_hg18.6.52117158.52117179..	miR-206	-4.48771	1.30541e-05	0.018519	-114.391	.	.	.	SIX5_known2;Sox_2	ENSG00000096092.5	TMEM14A	3	22937	.	0	0
6:52577722	rs9474307	hsa.mir.206_hg18.6.52117158.52117179..	miR-206	-4.48771	1.30541e-05	0.018519	-114.391	.	.	.	Arid3a_2;HP1-site-factor;Irf_known8	ENSG00000096092.5	TMEM14A	3	26335	.	HDL cholesterol(0.0275);Triglycerides change with statins(0.0359);LDL cholesterol(0.0359);Total cholesterol(0.0387)	19060906;20339536;20686565;20686565
20:1529192	rs73077000	ENST00000438552	SNRPB	-4.48995	1.33e-05	0.0321822	-1013.71	GTEx2015_v6,Adipose_Subcutaneous,SIRPB1,1.46119375253182e-06;GTEx2015_v6,Lung,SIRPB1,4.32667082180379e-10;GTEx2015_v6,Whole_Blood,RP4-576H24.5,6.81530243832249e-10;GTEx2015_v6,Whole_Blood,SIRPB1,4.2088772675882e-06	.	.	SRF_known1;SRF_known2;SRF_known3;SRF_known5	ENSG00000125900.8	SIRPD	0	0	INT	0	0
8:28127281	rs2722914	ENST00000316403	CLU	-4.47259	1.43e-05	0.0337189	-2780.61	GTEx2015_v6,Adrenal_Gland,ELP3,4.45334116535887e-07	.	.	Dbx1;Pbx-1_1;Pbx-1_4;Pou3f2_1	ENSG00000253690.1	RP11-380I10.4	0	0	.	0	0
6:52548182	rs140487172	hsa.mir.206_hg18.6.52117158.52117179..	miR-206	-4.46558	1.43245e-05	0.0196998	-110.298	.	.	.	GLI;HNF4_known5;Myf_1;NRSF_disc5;RXRA_disc2;Znf143_disc3;Znf143_disc4	ENSG00000096092.5	TMEM14A	0	0	INT	0	0
6:52553017	rs72938824	hsa.mir.206_hg18.6.52117158.52117179..	miR-206	-4.46558	1.43245e-05	0.0196998	-110.298	.	.	.	Evi-1_5	ENSG00000096092.5	TMEM14A	3	1630	.	0	0
9:136595650	N/A	ENST00000485706	RPL7A	-4.46368	1.48e-05	0.0345251	-1478.44	#N/A	#N/A	#N/A	#N/A	#N/A	#N/A	#N/A	#N/A	#N/A	#N/A	#N/A
20:1605165	rs11699591	ENST00000438552	SNRPB	-4.45321	1.55e-05	0.035539	-990.797	GTEx2015_v6,Adipose_Subcutaneous,SIRPB1,3.79952455718993e-07;GTEx2015_v6,Lung,SIRPB1,2.39624169218606e-09;GTEx2015_v6,Whole_Blood,RP4-576H24.5,6.31773547611469e-12;GTEx2015_v6,Whole_Blood,SIRPB1,2.95029781492996e-08	.	22685416,Gene expression of SIRPB1 (probeID ILMN_1733997) in temporal cortex in Alzheimer's disease cases and controls,0.00004391	Evi-1_4;Hoxa7_1	ENSG00000101307.11	SIRPB1	5	4457	.	Lung function, predicted ratio of forced expiratory volume in 1 second (FEV1) to forced vital capacity (FVC) (FEV1/FVC)(0.0005),HOMA-B(0.0215),Systolic blood pressure (SBP)(0.0319),College completion(0.0198),Gene expression of SIRPB1 (probeID ILMN_1733997) in temporal cortex in Alzheimer's disease cases and controls(0.0000)	19300500;20081858;21909115;23722424;22685416
8:101592213	rs62513865	ENST00000519597	ANKRD46	-4.44217	1.62e-05	0.0366072	-326.606	.	.	.	.	ENSG00000174226.4	SNX31	0	0	INT	0	0
14:107162686	rs78857163	ENST00000390609	IGHV3-23	-4.44112	1.63e-05	0.0367051	-8181.28	GTEx2015_v6,Colon_Transverse,IGHV2-70,8.36408581056557e-08;GTEx2015_v6,Colon_Transverse,IGHV3-66,1.07185234303607e-05;GTEx2015_v6,Esophagus_Mucosa,IGHV2-70,1.31079811184759e-05;GTEx2015_v6,Lung,IGHV2-70,1.42336468941345e-05;GTEx2015_v6,Whole_Blood,IGHV1-69,3.10348744718973e-12;GTEx2015_v6,Whole_Blood,IGHV2-70,1.37121422316329e-23	.	.	GR_disc1	ENSG00000211973.2	IGHV1-69	3	7244	.	0	0
14:107183382	rs3213598	ENST00000390596	IGHV4-4	-4.44035	1.63e-05	0.0367841	-5580.36	GTEx2015_v6,Lung,IGHV2-70,7.47489450135179e-07;GTEx2015_v6,Whole_Blood,IGHV2-70,8.08761623634656e-07	.	.	ERalpha-a_disc1;ERalpha-a_known4;Esr2;NF-kappaB_disc2;PU.1_known2;PU.1_known3;STAT_known5;Zic_2	ENSG00000211974.2	IGHV2-70	5	4043	.	0	0
10:36629114	rs4007196	ENST00000374704	CCNY	-4.43907	1.64e-05	0.0369177	-360.117	.	.	.	Pax-3_2;Pax-4_5	ENSG00000237002.1	RP11-92J19.3	5	98429	.	0	0
2:88530454	rs76734941	ENST00000490686	IGKV1-17	-4.4377	1.65e-05	0.0370577	-9918.19	GTEx2015_v6,Adipose_Subcutaneous,THNSL2,5.2537453106447e-09;GTEx2015_v6,Adipose_Visceral_Omentum,THNSL2,3.28845409065371e-07;GTEx2015_v6,Artery_Aorta,THNSL2,1.19950345900244e-05;GTEx2015_v6,Artery_Coronary,THNSL2,1.88254286203868e-06;GTEx2015_v6,Artery_Tibial,THNSL2,8.71694335207513e-09;GTEx2015_v6,Brain_Cortex,THNSL2,6.12465605364105e-08;GTEx2015_v6,Cells_Transformed_fibroblasts,THNSL2,3.84265427332424e-06;GTEx2015_v6,Esophagus_Mucosa,THNSL2,4.41788654917544e-08;GTEx2015_v6,Esophagus_Muscularis,THNSL2,1.17623388919511e-06;GTEx2015_v6,Heart_Left_Ventricle,THNSL2,8.45481330137594e-07;GTEx2015_v6,Lung,THNSL2,1.39271954061221e-08;GTEx2015_v6,Muscle_Skeletal,THNSL2,9.13566386560046e-14;GTEx2015_v6,Nerve_Tibial,THNSL2,7.01542011549337e-08;GTEx2015_v6,Pancreas,THNSL2,6.49374110418773e-06;GTEx2015_v6,Skin_Sun_Exposed_Lower_leg,THNSL2,3.5647997746343e-07;GTEx2015_v6,Testis,THNSL2,7.12851505949357e-06;GTEx2015_v6,Thyroid,THNSL2,5.21701456321307e-14	.	.	NF-AT;NF-AT1;Sox_2	ENSG00000202012.1	RNY4P15	5	1270	.	0	0
6:52592092	rs9474309	hsa.mir.206_hg18.6.52117158.52117179..	miR-206	-4.43153	1.65142e-05	0.021654	-113.112	.	.	.	Mef2_disc1;Mef2_known5;SIX5_disc4;Sox_18;Sox_19;Sox_3;Sox_7	ENSG00000244067.1	GSTA2	3	22804	.	0	0
1:110645327	rs17025426	ENST00000369769	KCNA3	-4.42806	1.72e-05	0.0380207	-216.457	.	22589738,Visceral adipose tissue/subcutaneous adipose tissue ratio,2E-6	.	.	ENSG00000258673.1	RP4-773N10.6	0	0	.	Total cholesterol change with statins(0.0232),Total cholesterol(0.0314),Rheumatoid arthritis(0.0191),Visceral adipose tissue to subcutaneous adipose tissue ratio(0.0000)	20339536;20339536;20453842;22589738
20:1654287	rs73085016	ENST00000438552	SNRPB	-4.42028	1.77e-05	0.0388296	-1045.8	GTEx2015_v6,Whole_Blood,RP4-576H24.5,1.88365726886648e-09	.	.	CTCF_disc4;p300_disc5	ENSG00000242348.2	Metazoa_SRP	3	7002	.	0	0
20:1678750	rs73069315	ENST00000438552	SNRPB	-4.42028	1.77e-05	0.0388296	-1045.8	.	.	.	DMRT4;Foxa_disc5;Foxp1;HDAC2_disc6;Irf_disc3;Irf_known5;Irf_known6;Irf_known9;Pax-4_4;Pax-5_disc4;p300_disc5	ENSG00000242348.2	Metazoa_SRP	3	31465	.	0	0
10:36633258	rs1539718	ENST00000374704	CCNY	-4.41936	1.78e-05	0.0389263	-354.447	.	.	.	Irx	ENSG00000237002.1	RP11-92J19.3	5	94285	.	Cystatin C in serum(0.0310),Acute lung injury following major trauma(0.0088)	20383146;22295056
10:36636171	rs373136042	ENST00000374704	CCNY	-4.41936	1.78e-05	0.0389263	-354.447	#N/A	#N/A	#N/A	#N/A	#N/A	#N/A	#N/A	#N/A	#N/A	0	0
1:29800853	rs6698944	ENST00000363217	SNORA73B	-4.4138	1.82e-05	0.0395505	-4297.53	.	.	.	.	ENSG00000266678.1	AL139151.1	3	41778	.	Total cholesterol(0.0083)	20339536
8:28472431	rs73232987	ENST00000316403	CLU	-4.40119	1.92e-05	0.0408759	-2472.34	.	.	.	Hoxb3;Nkx1-1	ENSG00000012232.4	EXTL3	0	0	.	0	0
8:101597298	rs16898602	ENST00000519597	ANKRD46	-4.39691	1.95e-05	0.0413363	-294.754	.	.	.	Zbtb12	ENSG00000174226.4	SNX31	0	0	INT	Refractive error(0.0100)	23474815
14:107183382	rs3213598	ENST00000390616	IGHV4-34	-4.38956	2.01e-05	0.0421571	-5677.74	GTEx2015_v6,Lung,IGHV2-70,7.47489450135179e-07;GTEx2015_v6,Whole_Blood,IGHV2-70,8.08761623634656e-07	.	.	ERalpha-a_disc1;ERalpha-a_known4;Esr2;NF-kappaB_disc2;PU.1_known2;PU.1_known3;STAT_known5;Zic_2	ENSG00000211974.2	IGHV2-70	5	4043	.	0	0
1:742990	rs202009397	hsa.mir.200b_hg18.1.1092403.1092425..	miR-200b	-4.38361	2.01475e-05	0.0246077	-1488.08	.	.	.	Nkx2_4	ENSG00000241768.1	RP11-206L10.9	0	0	.	0	0
3:131387073	rs4854782	ENST00000336375	ACPP	-4.38551	2.05e-05	0.0426085	-1547.13	.	.	.	Crx_2;Gsc;Ik-1_1;Lhx3_2;Obox3	ENSG00000196353.7	CPNE4	0	0	INT	LDL cholesterol(0.0033),Fasting blood glucose(0.0295),Advanced age-related macular degeneration (choroidal neovascularization) vs. no AMD(0.0284)	19060906;20081858;23455636
3:131389663	rs199639595	ENST00000336375	ACPP	-4.38551	2.05e-05	0.0426085	-1547.13	.	.	.	FAC1;Foxa_known2;Foxd3;Foxj1_2;Foxk1;Foxo_2;Foxo_3;Foxp1;HDAC2_disc6;Mef2_known1;Nanog_disc2;Pax-4_4;Pax-4_5;SIX5_disc4;Sox_13;Sox_19;Sox_2;Sox_6;Sox_7;Zfp105;p300_disc5	ENSG00000196353.7	CPNE4	0	0	INT	0	0
3:131398330	rs9828015	ENST00000336375	ACPP	-4.38551	2.05e-05	0.0426085	-1547.13	.	.	.	Foxa_known1;Foxd3;Pbx-1_3;TCF4_known1	ENSG00000196353.7	CPNE4	0	0	INT	0	0
3:131401739	rs7639398	ENST00000336375	ACPP	-4.38551	2.05e-05	0.0426085	-1547.13	.	.	.	KAP1_disc2	ENSG00000196353.7	CPNE4	0	0	INT	0	0
14:64912028	rs79278964	ENST00000545908	MTHFD1	-4.37977	2.1e-05	0.0432612	-173.358	.	.	.	Hoxa9;Pdx1_2;Pou5f1_disc1	ENSG00000258824.1	CTD-2555O16.2	0	0	INT	0	0
8:28465519	rs112094106	ENST00000316403	CLU	-4.37762	2.12e-05	0.0435219	-2581.29	.	.	.	BDP1_disc3;LUN-1	ENSG00000012232.4	EXTL3	0	0	.	0	0
14:65432602	rs4899156	ENST00000545908	MTHFD1	-4.37631	2.13e-05	0.043672	-163.832	GTEx2015_v6,Adipose_Subcutaneous,CHURC1,1.66651590087984e-18;GTEx2015_v6,Adipose_Subcutaneous,RAB15,7.9466118896939e-06;GTEx2015_v6,Adipose_Visceral_Omentum,CHURC1,4.45669434679996e-14;GTEx2015_v6,Adrenal_Gland,CHURC1,1.2818024605934e-06;GTEx2015_v6,Artery_Aorta,CHURC1,4.65465522519952e-18;GTEx2015_v6,Artery_Aorta,RAB15,6.18134163960492e-07;GTEx2015_v6,Artery_Coronary,CHURC1,1.89962119324458e-11;GTEx2015_v6,Artery_Tibial,CHURC1,1.05885291900138e-26;GTEx2015_v6,Artery_Tibial,RAB15,1.07746371554905e-06;GTEx2015_v6,Breast_Mammary_Tissue,CHURC1,8.28186010302561e-11;GTEx2015_v6,Cells_EBV-transformed_lymphocytes,CHURC1,2.01274770894471e-11;GTEx2015_v6,Cells_Transformed_fibroblasts,CHURC1,1.15782299423612e-25;GTEx2015_v6,Colon_Sigmoid,CHURC1,2.372675523569e-09;GTEx2015_v6,Colon_Transverse,CHURC1,1.40093623179911e-13;GTEx2015_v6,Esophagus_Gastroesophageal_Junction,CHURC1,3.28286922748362e-08;GTEx2015_v6,Esophagus_Mucosa,CHURC1,9.54399657567651e-15;GTEx2015_v6,Esophagus_Muscularis,CHURC1,1.31399660095086e-14;GTEx2015_v6,Heart_Atrial_Appendage,CHURC1,3.82141414511809e-11;GTEx2015_v6,Heart_Left_Ventricle,CHURC1,1.92255818546543e-12;GTEx2015_v6,Lung,CHURC1,4.95086049462039e-27;GTEx2015_v6,Muscle_Skeletal,CHURC1,1.37150144489551e-13;GTEx2015_v6,Nerve_Tibial,CHURC1,6.99603659109619e-16;GTEx2015_v6,Nerve_Tibial,RAB15,1.17724625442536e-08;GTEx2015_v6,Pancreas,CHURC1,2.40352214384633e-10;GTEx2015_v6,Skin_Not_Sun_Exposed_Suprapubic,CHURC1,1.54152271771937e-17;GTEx2015_v6,Skin_Not_Sun_Exposed_Suprapubic,RAB15,1.85096421650475e-06;GTEx2015_v6,Skin_Sun_Exposed_Lower_leg,CHURC1,6.36124680052568e-25;GTEx2015_v6,Skin_Sun_Exposed_Lower_leg,RAB15,9.67505703129612e-10;GTEx2015_v6,Small_Intestine_Terminal_Ileum,CHURC1,1.19990350582876e-08;GTEx2015_v6,Spleen,CHURC1,3.74041689909887e-07;GTEx2015_v6,Stomach,CHURC1,2.32174496414618e-13;GTEx2015_v6,Thyroid,CHURC1,2.76142454885187e-22;GTEx2015_v6,Whole_Blood,CHURC1,8.46130930609438e-24;Lappalainen2013,Lymphoblastoid_EUR_exonlevel,ENSG00000125954.7_65381203_65381252,2.22250802874375e-20;Lappalainen2013,Lymphoblastoid_EUR_exonlevel,ENSG00000125954.7_65390709_65390844,1.36476589590119e-24;Lappalainen2013,Lymphoblastoid_EUR_exonlevel,ENSG00000125954.7_65392728_65392798,4.24502648367914e-24;Lappalainen2013,Lymphoblastoid_EUR_exonlevel,ENSG00000258289.2_65381079_65381252,4.20299969886371e-21;Lappalainen2013,Lymphoblastoid_EUR_exonlevel,ENSG00000258289.2_65390709_65390844,5.68447156726848e-26;Lappalainen2013,Lymphoblastoid_EUR_exonlevel,ENSG00000258289.2_65392725_65392798,7.84454177076488e-26;Lappalainen2013,Lymphoblastoid_EUR_exonlevel,ENSG00000258289.2_65398856_65401913,9.07168838881864e-41;Lappalainen2013,Lymphoblastoid_EUR_exonlevel,ENSG00000258289.2_65410017_65411309,2.02040885403907e-37;Lappalainen2013,Lymphoblastoid_EUR_genelevel,CHURC1,1.6912613297639e-10;Westra2013,Whole_Blood,CHURC1,9.813427854297537E-198;Westra2013,Whole_Blood,MAX,3.89539054254484E-7;Westra2013,Whole_Blood,MAX|FNTB,5.366919100618974E-15	.	17873874,Gene expression of C14orf52 in CEU lymphoblastoid cell lines,2.70707E-15;22685416,Gene expression of CHURC1 (probeID ILMN_1798177) in cerebellum in Alzheimer's disease cases and controls,6.122E-16;22685416,Gene expression of CHURC1 (probeID ILMN_1798177) in temporal cortex in Alzheimer's disease cases and controls,9.022E-18	AP-2_known1;PTF1-beta	ENSG00000139998.10	RAB15	0	0	INT	Gene expression of C14orf52 in CEU lymphoblastoid cell lines(0.0000),Fasting insulin(0.0212),HOMA-IR(0.0471),LDL cholesterol change with statins(0.0201),Gene expression of CHURC1 (probeID ILMN_1798177) in temporal cortex in Alzheimer's disease cases and controls(0.0000),Gene expression of CHURC1 (probeID ILMN_1798177) in cerebellum in Alzheimer's disease cases and controls(0.0000),Advanced age-related macular degeneration (choroidal neovascularization) vs. no AMD(0.0473)	17873874;20081858;20081858;20339536;22685416;22685416;23455636
20:1704960	rs11697513	ENST00000438552	SNRPB	-4.37492	2.14e-05	0.0438382	-1039.85	GTEx2015_v6,Whole_Blood,RP4-576H24.5,5.5043658022344e-07	.	.	Foxa_disc3;GR_disc5;Hlx1;ZBTB33_known1	ENSG00000242348.2	Metazoa_SRP	3	57675	.	Triglycerides(0.0216),HOMA-IR(0.0086),HOMA-B(0.0115),Fasting insulin(0.0123),College completion(0.0356),Refractive error(0.0407)	19060906;20081858;20081858;20081858;23722424;23474815
14:107095259	rs201076896	ENST00000390555	IGHGP	-4.36173	2.26e-05	0.0454361	-34350.2	.	.	.	NRSF_disc8;Pax-4_5;Rad21_disc2;TCF12_disc6	ENSG00000211970.2	IGHV4-61	0	0	.	0	0
1:118694155	rs10754369	ENST00000369448	FAM46C	-4.34479	2.42e-05	0.0474301	-6752.02	GTEx2015_v6,Artery_Tibial,WDR3,7.79029871800699e-06;GTEx2015_v6,Esophagus_Mucosa,SPAG17,8.7822729889011e-06	.	.	AP-2_known2;CTCF_disc1;CTCF_disc4;CTCF_disc5;CTCF_known1;RXRA_disc2;Rad21_disc1;Rad21_disc5;SMC3_disc1	ENSG00000155761.9	SPAG17	0	0	INT	Triglycerides change with statins(0.0108),LDL cholesterol(0.0120),Total cholesterol(0.0293)	20339536;20339536;20339536
1:118704890	N/A	ENST00000369448	FAM46C	-4.34479	2.42e-05	0.0474301	-6752.02	#N/A	#N/A	#N/A	#N/A	#N/A	#N/A	#N/A	#N/A	#N/A	#N/A	#N/A
1:118709005	rs12028950	ENST00000369448	FAM46C	-4.34479	2.42e-05	0.0474301	-6752.02	GTEx2015_v6,Artery_Tibial,WDR3,8.95161833558833e-06;GTEx2015_v6,Esophagus_Mucosa,SPAG17,6.64813821406635e-08	.	21886157,Serum ratio of (hippurate)/(hydroquinone sulfate),1.90E-04	Hoxa4;NF-I_2	ENSG00000155761.9	SPAG17	0	0	INT	LDL cholesterol(0.0065),Total cholesterol(0.0180),Triglycerides change with statins(0.0349),Serum ratio of (hippurate)/(hydroquinone sulfate)(0.0002)	20339536;20339536;20339536;21886157
1:118723695	rs10923503	ENST00000369448	FAM46C	-4.34479	2.42e-05	0.0474301	-6752.02	GTEx2015_v6,Artery_Tibial,WDR3,9.51770922940193e-06;GTEx2015_v6,Esophagus_Mucosa,SPAG17,8.85203678123694e-08	.	.	Foxp3;Sox_5	ENSG00000155761.9	SPAG17	0	0	INT	0	0
1:118731055	rs10494206	ENST00000369448	FAM46C	-4.34479	2.42e-05	0.0474301	-6752.02	GTEx2015_v6,Artery_Tibial,WDR3,2.09694787015243e-05	.	.	Arid3a_2;CCNT2_disc1;Dbx1;GATA_known14;Hoxb13;Hoxb9;Lhx3_2;Ncx_2;TAL1_disc1;VDR_4	ENSG00000155761.9	SPAG17	5	3208	.	LDL cholesterol(0.0045),Total cholesterol(0.0177),Triglycerides change with statins(0.0378)	20339536;20339536;20339536
1:118753844	rs2000392	ENST00000369448	FAM46C	-4.34479	2.42e-05	0.0474301	-6752.02	GTEx2015_v6,Esophagus_Mucosa,SPAG17,1.43919389950908e-06	.	.	Dbx1;Dbx2;Evi-1_4;Foxp1;HNF1_7;Hoxa10;Hoxa5_1;Hoxd8;Irf_disc3;Ncx_2;Nkx6-1_1;PLZF;Pax-6_3;Pou2f2_known4;Pou3f2_2;Pou3f4;Sox_19;TATA_known1;Zfp105	ENSG00000155761.9	SPAG17	5	25997	.	0	0
1:118758446	rs10494207	ENST00000369448	FAM46C	-4.34479	2.42e-05	0.0474301	-6752.02	GTEx2015_v6,Esophagus_Mucosa,SPAG17,3.14075869764627e-09	.	.	ATF3_known5;ATF3_known7;ATF3_known9;Cart1;Sox_14	ENSG00000155761.9	SPAG17	5	30599	.	0	0
17:1645221	rs72477067	ENST00000538650	NXN	-4.34462	2.42e-05	0.0474493	-213.626	.	.	.	NF-I_1;NRSF_known1	ENSG00000167711.9	SERPINF2	5	908	.	0	0
9:137026159	rs72766690	ENST00000489392	RPL7A	-4.34191	2.45e-05	0.0477865	-2496.43	GTEx2015_v6,Cells_Transformed_fibroblasts,WDR5,5.89895597378383e-07;GTEx2015_v6,Testis,WDR5,2.41799333515151e-06	.	.	CCNT2_disc2;SP1_disc3;SP1_known1;TCF12_disc5;ZBTB7A_known2;Zfp281	ENSG00000196363.4	WDR5	3	1065	.	0	0
2:176715037	rs10930712	ENST00000249501	HOXD10	-4.34017	2.47e-05	0.0480255	-462.217	.	.	.	BDP1_disc3;LUN-1	ENSG00000235047.1	AC016751.3	5	47026	.	0	0
8:28091509	rs11783776	ENST00000316403	CLU	-4.33939	2.48e-05	0.0481338	-2639.73	GTEx2015_v6,Adrenal_Gland,ELP3,3.40930154268143e-08	.	.	.	ENSG00000253690.1	RP11-380I10.4	3	16070	.	0	0
1:18480620	rs9663078	ENST00000375225	UBR4	-4.33317	2.54e-05	0.048951	-119.123	.	.	.	GR_known10;Pou5f1_disc2	ENSG00000117154.6	IGSF21	0	0	INT	HOMA-B(0.0331),Comorbid depressive syndrome and alcohol dependence(0.0145),Years of education(0.0071),College completion(0.0188)	20081858;22064162;23722424;23722424
1:159735187	rs11578060	ENST00000368089	KCNJ10	-4.3317	2.55e-05	0.0491387	-221.151	.	.	.	BDP1_disc3;GR_disc5;LUN-1	ENSG00000158716.4	DUSP23	5	15534	.	#N/A	#N/A
19:14786911	#N/A	hsa.mir.181d_hg18.19.13846724.13846744..	miR-181d	-4.23644	3.67499e-05	0.0362276	-32.2576	#N/A	#N/A	#N/A	#N/A	#N/A	#N/A	#N/A	#N/A	#N/A	#N/A	#N/A
1:793145	rs2905030	hsa.mir.200b_hg18.1.1092403.1092425..	miR-200b	-4.20299	4.20414e-05	0.03946	-1049.88	#N/A	#N/A	#N/A	#N/A	#N/A	#N/A	#N/A	#N/A	#N/A	0	0
1:910409	rs28536514	hsa.mir.200b_hg18.1.1092403.1092426..	miR-200b	-4.17175	4.76358e-05	0.0429239	-333.254	GTEx2015_v6,Esophagus_Mucosa,C1orf170,1.20593617064609e-09	.	.	ATF3_disc3;CAC-binding-protein;Egr-1_known2;Klf4;PU.1_disc3;Pou2f2_disc2;Spz1_1;TCF12_disc5;Zfp281	ENSG00000187583.5	PLEKHN1	0	0	U3	0	0
lavenderblush3 network genes
9:32462124	rs10970989	ENST00000318524	NFX1	-5.43378	1.94e-07	0.00162774	-2292.62	GTEx2015_v6,Artery_Tibial,ACO1,5.50476460955313e-06;GTEx2015_v6,Brain_Cerebellar_Hemisphere,ACO1,4.63971463076082e-07;GTEx2015_v6,Colon_Transverse,NFX1,8.98372829414585e-07;GTEx2015_v6,Muscle_Skeletal,ACO1,4.48209971088201e-06	.	.	.	ENSG00000107201.5	DDX58	0	0	INT	Triglycerides(0.0320)	19060906
9:32465289	rs10970992	ENST00000318524	NFX1	-5.43378	1.94e-07	0.00162774	-2292.62	GTEx2015_v6,Muscle_Skeletal,ACO1,4.32755302642813e-06	.	.	AP-1_known1;Foxa_disc2;Foxd1_2;Foxf1;Foxf2;HNF1_6;Hmbox1;PLZF	ENSG00000107201.5	DDX58	0	0	INT	Triglycerides(0.0210)	19060906
9:32471327	rs17217231	ENST00000318524	NFX1	-5.43378	1.94e-07	0.00162774	-2292.62	GTEx2015_v6,Muscle_Skeletal,ACO1,5.52042949414554e-06	.	.	RXRA_disc1;SF1	ENSG00000107201.5	DDX58	0	0	INT	Triglycerides(0.0249)	19060906
9:32457189	rs10970987	ENST00000318524	NFX1	-4.54141	1.07e-05	0.0278342	-1805.33	GTEx2015_v6,Artery_Tibial,ACO1,1.4483056465912e-06;GTEx2015_v6,Brain_Cerebellar_Hemisphere,ACO1,7.35444119094017e-07;GTEx2015_v6,Muscle_Skeletal,ACO1,1.58201077459508e-07;Westra2013,Whole_Blood,NDUFB6,3.459686763661131E-4	.	.	BCL_disc7;NRSF_disc7	ENSG00000107201.5	DDX58	0	0	SYN	Triglycerides(0.0056);Total cholesterol change with statins(0.0113);LDL cholesterol change with statins(0.0333);Height(0.0338)	19060906;20339536;20339536;20881960
9:32448436	rs10970982	ENST00000318524	NFX1	-4.33289	2.54e-05	0.0489888	-1696.86	GTEx2015_v6,Artery_Tibial,ACO1,3.99090563373364e-06;GTEx2015_v6,Brain_Cerebellar_Hemisphere,ACO1,8.8538055842931e-07;GTEx2015_v6,Colon_Transverse,NFX1,4.68048133802131e-06;GTEx2015_v6,Muscle_Skeletal,ACO1,1.28380826496545e-06;Ramasamy2014,Brain_aveALL,ACO1,1.18E-06	.	.	.	ENSG00000122729.12	ACO1	0	0	INT	0	0
9:32451069	rs548746772	ENST00000318524	NFX1	-4.33289	2.54e-05	0.0489888	-1696.86	#N/A	#N/A	#N/A	#N/A	#N/A	#N/A	#N/A	#N/A	#N/A	0	0
darkolivegreen network genes
8:86047530	rs4740043	ENST00000520236	C8ORF59	6.32073	2.31e-09	5.21e-05	101.929	GTEx2015_v6,Adipose_Subcutaneous,LRRCC1,9.25397529534024e-22;GTEx2015_v6,Adipose_Visceral_Omentum,LRRCC1,3.55310546178256e-07;GTEx2015_v6,Artery_Aorta,LRRCC1,2.4492982409355e-14;GTEx2015_v6,Artery_Tibial,LRRCC1,1.04935425131229e-21;GTEx2015_v6,Brain_Caudate_basal_ganglia,LRRCC1,5.0268612125057e-08;GTEx2015_v6,Brain_Cerebellar_Hemisphere,CA3,6.52847494206592e-06;GTEx2015_v6,Brain_Cerebellum,CA13,2.03466245981834e-08;GTEx2015_v6,Brain_Cerebellum,LRRCC1,2.13910999234925e-05;GTEx2015_v6,Breast_Mammary_Tissue,LRRCC1,5.2883913980212e-06;GTEx2015_v6,Cells_EBV-transformed_lymphocytes,LRRCC1,2.88950220806462e-07;GTEx2015_v6,Cells_Transformed_fibroblasts,LRRCC1,2.21776966555667e-10;GTEx2015_v6,Colon_Transverse,LRRCC1,3.85508927226503e-16;GTEx2015_v6,Esophagus_Mucosa,LRRCC1,3.8040370316064e-30;GTEx2015_v6,Esophagus_Muscularis,LRRCC1,2.97541066913432e-07;GTEx2015_v6,Lung,LRRCC1,1.5903172180354e-10;GTEx2015_v6,Muscle_Skeletal,LRRCC1,9.48138890291468e-07;GTEx2015_v6,Nerve_Tibial,CA13,9.16109652639331e-11;GTEx2015_v6,Nerve_Tibial,LRRCC1,4.73773203167878e-14;GTEx2015_v6,Pancreas,LRRCC1,1.3394241201709e-05;GTEx2015_v6,Pituitary,CA13,5.40716828241936e-07;GTEx2015_v6,Thyroid,CA3,2.40196804106862e-07;GTEx2015_v6,Thyroid,LRRCC1,3.4000045106398e-14;GTEx2015_v6,Whole_Blood,C8orf59,2.58964420989298e-06;Lappalainen2013,Lymphoblastoid_EUR_exonlevel,ENSG00000133739.10_86027610_86027819,1.15335237505767e-05;Lappalainen2013,Lymphoblastoid_EUR_exonlevel,ENSG00000133739.10_86035648_86035841,3.37370156262476e-08;Lappalainen2013,Lymphoblastoid_EUR_exonlevel,ENSG00000133739.10_86037027_86037174,2.72137594106403e-06;Lappalainen2013,Lymphoblastoid_EUR_exonlevel,ENSG00000133739.10_86038924_86039072,2.74291004811669e-06;Lappalainen2013,Lymphoblastoid_EUR_exonlevel,ENSG00000133739.10_86041410_86041614,9.16649943117535e-08;Lappalainen2013,Lymphoblastoid_EUR_exonlevel,ENSG00000133739.10_86042154_86042293,8.01577884412084e-09;Lappalainen2013,Lymphoblastoid_EUR_exonlevel,ENSG00000133739.10_86043995_86044196,1.67742860304382e-08;Lappalainen2013,Lymphoblastoid_EUR_exonlevel,ENSG00000133739.10_86047082_86047267,1.1555695372375e-12;Lappalainen2013,Lymphoblastoid_EUR_exonlevel,ENSG00000133739.10_86048024_86048198,4.25190152255843e-09;Lappalainen2013,Lymphoblastoid_EUR_exonlevel,ENSG00000133739.10_86050270_86050478,2.17975147497149e-07;Lappalainen2013,Lymphoblastoid_EUR_exonlevel,ENSG00000133739.10_86050573_86050710,1.87589557166245e-08;Lappalainen2013,Lymphoblastoid_EUR_exonlevel,ENSG00000133739.10_86053617_86053752,1.19715251056664e-08;Lappalainen2013,Lymphoblastoid_EUR_exonlevel,ENSG00000133739.10_86057624_86058315,1.88297047050306e-17;Lappalainen2013,Lymphoblastoid_EUR_exonlevel,ENSG00000176731.7_86126311_86126860,3.37022476916038e-07;Lappalainen2013,Lymphoblastoid_EUR_exonlevel,ENSG00000176731.7_86127150_86127266,4.09599843922534e-11;Lappalainen2013,Lymphoblastoid_EUR_exonlevel,ENSG00000176731.7_86129615_86129931,7.16522755274288e-10;Lappalainen2013,Lymphoblastoid_EUR_exonlevel,ENSG00000176731.7_86130936_86131592,2.12012496751683e-53;Lappalainen2013,Lymphoblastoid_EUR_exonlevel,ENSG00000176731.7_86132535_86132650,3.33607852018514e-16;Lappalainen2013,Lymphoblastoid_EUR_exonlevel,ENSG00000185015.3_86162969_86163166,4.15829814859219e-06;Lappalainen2013,Lymphoblastoid_EUR_genelevel,LRRCC1,1.92675931042202e-09;Lappalainen2013,Lymphoblastoid_YRI_exonlevel,ENSG00000176731.7_86130936_86131592,1.89927691396295e-07;Westra2013,Whole_Blood,AC011773.9,2.067859681354846E-38	.	17873877,Gene expression of C8orf59 [probe 1555241_at] in lymphoblastoid cell lines,1.70E-10;20485568,Methylation levels at chr8:86562702-86562752 [hg18 coord probe cg08872550] in Caudal pons,4.79E-08	Nrf-2_3	ENSG00000133739.11	LRRCC1	0	0	INT	Gene expression of C8orf59 [probe 1555241_at] in lymphoblastoid cell lines(0.0000);Triglycerides(0.0092);Triglycerides change with statins(0.0019);Triglycerides change with statins(0.0012);HDL cholesterol(0.0397);Methylation levels at chr8:86562702-86562752 [hg18 coord; probe cg08872550] in Caudal pons(0.0000);HDL cholesterol(0.0406);College completion(0.0382)	17873877;19060906;20031582;20339536;20339536;20485568;20686565;23722424
8:86069405	rs4357286	ENST00000520236	C8ORF59	6.29357	2.66e-09	5.82e-05	101.654	GTEx2015_v6,Adipose_Subcutaneous,LRRCC1,1.77106002744286e-23;GTEx2015_v6,Adipose_Visceral_Omentum,LRRCC1,2.0916539773734e-07;GTEx2015_v6,Artery_Aorta,LRRCC1,2.31484597009193e-13;GTEx2015_v6,Artery_Tibial,LRRCC1,2.90947735028032e-22;GTEx2015_v6,Brain_Caudate_basal_ganglia,LRRCC1,5.15318850373385e-08;GTEx2015_v6,Brain_Cerebellar_Hemisphere,CA3,1.11777529980983e-05;GTEx2015_v6,Brain_Cerebellum,CA13,4.60090755517763e-08;GTEx2015_v6,Brain_Cerebellum,LRRCC1,4.86121656655613e-06;GTEx2015_v6,Breast_Mammary_Tissue,LRRCC1,2.19245727349461e-06;GTEx2015_v6,Cells_EBV-transformed_lymphocytes,LRRCC1,5.83326171077319e-08;GTEx2015_v6,Cells_Transformed_fibroblasts,LRRCC1,7.07863873282828e-11;GTEx2015_v6,Colon_Transverse,LRRCC1,8.26437117916514e-16;GTEx2015_v6,Esophagus_Gastroesophageal_Junction,LRRCC1,9.38536571897825e-06;GTEx2015_v6,Esophagus_Mucosa,LRRCC1,2.3902848164788e-31;GTEx2015_v6,Esophagus_Muscularis,LRRCC1,4.16695965277638e-07;GTEx2015_v6,Lung,LRRCC1,2.35582203177248e-10;GTEx2015_v6,Muscle_Skeletal,LRRCC1,2.86046015806899e-07;GTEx2015_v6,Nerve_Tibial,CA13,1.267665374858e-09;GTEx2015_v6,Nerve_Tibial,LRRCC1,4.12904845368259e-14;GTEx2015_v6,Pancreas,LRRCC1,1.74965709763419e-06;GTEx2015_v6,Pituitary,CA13,6.00103996047244e-08;GTEx2015_v6,Thyroid,CA3,2.60624267147814e-07;GTEx2015_v6,Thyroid,LRRCC1,5.80346583915873e-14;GTEx2015_v6,Whole_Blood,C8orf59,3.33542002142772e-06;Lappalainen2013,Lymphoblastoid_EUR_exonlevel,ENSG00000133739.10_86025167_86025334,1.58836947973062e-05;Lappalainen2013,Lymphoblastoid_EUR_exonlevel,ENSG00000133739.10_86027610_86027819,2.94519836232869e-06;Lappalainen2013,Lymphoblastoid_EUR_exonlevel,ENSG00000133739.10_86035648_86035841,2.37275487203686e-09;Lappalainen2013,Lymphoblastoid_EUR_exonlevel,ENSG00000133739.10_86037027_86037174,2.64157417043129e-07;Lappalainen2013,Lymphoblastoid_EUR_exonlevel,ENSG00000133739.10_86038924_86039072,1.73559147097928e-06;Lappalainen2013,Lymphoblastoid_EUR_exonlevel,ENSG00000133739.10_86041410_86041614,1.8655295685409e-08;Lappalainen2013,Lymphoblastoid_EUR_exonlevel,ENSG00000133739.10_86042154_86042293,2.3250706271439e-09;Lappalainen2013,Lymphoblastoid_EUR_exonlevel,ENSG00000133739.10_86043995_86044196,1.65010881196083e-09;Lappalainen2013,Lymphoblastoid_EUR_exonlevel,ENSG00000133739.10_86047082_86047267,2.59508760355896e-13;Lappalainen2013,Lymphoblastoid_EUR_exonlevel,ENSG00000133739.10_86048024_86048198,2.45753642125617e-09;Lappalainen2013,Lymphoblastoid_EUR_exonlevel,ENSG00000133739.10_86050270_86050478,2.86660279390692e-08;Lappalainen2013,Lymphoblastoid_EUR_exonlevel,ENSG00000133739.10_86050573_86050710,1.82621570205582e-08;Lappalainen2013,Lymphoblastoid_EUR_exonlevel,ENSG00000133739.10_86053617_86053752,1.04005056647623e-08;Lappalainen2013,Lymphoblastoid_EUR_exonlevel,ENSG00000133739.10_86057624_86058315,6.78757816182829e-19;Lappalainen2013,Lymphoblastoid_EUR_exonlevel,ENSG00000176731.7_86126311_86126860,1.01835746423076e-06;Lappalainen2013,Lymphoblastoid_EUR_exonlevel,ENSG00000176731.7_86127150_86127266,7.01009701547213e-11;Lappalainen2013,Lymphoblastoid_EUR_exonlevel,ENSG00000176731.7_86129615_86129931,1.90428663749723e-09;Lappalainen2013,Lymphoblastoid_EUR_exonlevel,ENSG00000176731.7_86130936_86131592,3.42171118124537e-49;Lappalainen2013,Lymphoblastoid_EUR_exonlevel,ENSG00000176731.7_86132535_86132650,2.1254982520427e-15;Lappalainen2013,Lymphoblastoid_EUR_genelevel,LRRCC1,7.85017386771786e-10	.	.	Foxa_known1;Irf_disc3;Irf_known3;NF-I_1;RREB-1_2	ENSG00000133739.11	LRRCC1	3	11093	.	0	0
8:86075477	rs6605608	ENST00000520236	C8ORF59	6.29357	2.66e-09	5.82e-05	101.654	GTEx2015_v6,Adipose_Subcutaneous,LRRCC1,1.03402745560784e-22;GTEx2015_v6,Adipose_Visceral_Omentum,LRRCC1,2.17989569458415e-07;GTEx2015_v6,Artery_Aorta,LRRCC1,1.04863048330501e-12;GTEx2015_v6,Artery_Tibial,LRRCC1,1.02447538843018e-21;GTEx2015_v6,Brain_Caudate_basal_ganglia,LRRCC1,5.53615911148894e-08;GTEx2015_v6,Brain_Cerebellar_Hemisphere,CA3,1.11910332353834e-05;GTEx2015_v6,Brain_Cerebellum,CA13,4.73362082091162e-08;GTEx2015_v6,Brain_Cerebellum,LRRCC1,4.83831309648446e-06;GTEx2015_v6,Breast_Mammary_Tissue,LRRCC1,4.03160251133342e-06;GTEx2015_v6,Cells_EBV-transformed_lymphocytes,LRRCC1,8.13659839559922e-08;GTEx2015_v6,Cells_Transformed_fibroblasts,LRRCC1,2.80524354031271e-11;GTEx2015_v6,Colon_Transverse,LRRCC1,3.12319466439629e-15;GTEx2015_v6,Esophagus_Mucosa,LRRCC1,5.39326758227582e-31;GTEx2015_v6,Esophagus_Muscularis,LRRCC1,8.42566891266793e-07;GTEx2015_v6,Lung,LRRCC1,2.88195100418741e-10;GTEx2015_v6,Muscle_Skeletal,LRRCC1,7.21033594093017e-07;GTEx2015_v6,Nerve_Tibial,CA13,4.00487858813079e-10;GTEx2015_v6,Nerve_Tibial,LRRCC1,3.90395209306977e-14;GTEx2015_v6,Pancreas,LRRCC1,9.74752689975622e-07;GTEx2015_v6,Pituitary,CA13,5.31468811593466e-08;GTEx2015_v6,Thyroid,CA3,1.27302781699261e-07;GTEx2015_v6,Thyroid,LRRCC1,3.38110521327554e-13;GTEx2015_v6,Whole_Blood,C8orf59,2.79848017343233e-06;Lappalainen2013,Lymphoblastoid_EUR_exonlevel,ENSG00000133739.10_86027610_86027819,6.24814537648631e-06;Lappalainen2013,Lymphoblastoid_EUR_exonlevel,ENSG00000133739.10_86035648_86035841,7.81853538403231e-09;Lappalainen2013,Lymphoblastoid_EUR_exonlevel,ENSG00000133739.10_86037027_86037174,5.99509116890202e-07;Lappalainen2013,Lymphoblastoid_EUR_exonlevel,ENSG00000133739.10_86038924_86039072,6.86078314511715e-06;Lappalainen2013,Lymphoblastoid_EUR_exonlevel,ENSG00000133739.10_86041410_86041614,9.78609614786577e-08;Lappalainen2013,Lymphoblastoid_EUR_exonlevel,ENSG00000133739.10_86042154_86042293,4.33452100068738e-09;Lappalainen2013,Lymphoblastoid_EUR_exonlevel,ENSG00000133739.10_86043995_86044196,2.35428088749271e-09;Lappalainen2013,Lymphoblastoid_EUR_exonlevel,ENSG00000133739.10_86047082_86047267,9.5054415570981e-13;Lappalainen2013,Lymphoblastoid_EUR_exonlevel,ENSG00000133739.10_86048024_86048198,9.81557977878284e-09;Lappalainen2013,Lymphoblastoid_EUR_exonlevel,ENSG00000133739.10_86050270_86050478,5.12030958050159e-08;Lappalainen2013,Lymphoblastoid_EUR_exonlevel,ENSG00000133739.10_86050573_86050710,5.19795316121503e-08;Lappalainen2013,Lymphoblastoid_EUR_exonlevel,ENSG00000133739.10_86053617_86053752,5.34536604055435e-08;Lappalainen2013,Lymphoblastoid_EUR_exonlevel,ENSG00000133739.10_86057624_86058315,7.26037630192492e-18;Lappalainen2013,Lymphoblastoid_EUR_exonlevel,ENSG00000176731.7_86126311_86126860,1.61272989952262e-06;Lappalainen2013,Lymphoblastoid_EUR_exonlevel,ENSG00000176731.7_86127150_86127266,1.33649950636323e-10;Lappalainen2013,Lymphoblastoid_EUR_exonlevel,ENSG00000176731.7_86129615_86129931,4.60790291430336e-09;Lappalainen2013,Lymphoblastoid_EUR_exonlevel,ENSG00000176731.7_86130936_86131592,7.07045530743301e-50;Lappalainen2013,Lymphoblastoid_EUR_exonlevel,ENSG00000176731.7_86132535_86132650,3.44590163861105e-15;Lappalainen2013,Lymphoblastoid_EUR_exonlevel,ENSG00000185015.3_86162969_86163166,1.18525607870444e-05;Lappalainen2013,Lymphoblastoid_EUR_genelevel,LRRCC1,2.51205584797163e-09;Westra2013,Whole_Blood,AC011773.9,1.3034664457641675E-37	.	.	AP-1_known3;CDP_7;DMRT2;Hoxa10;PLZF;Pou2f2_known3;Sox_5	ENSG00000260493.1	RP11-219B4.7	3	8834	.	Triglycerides(0.0168);Triglycerides change with statins(0.0018);HDL cholesterol(0.0240);HDL cholesterol(0.0425);College completion(0.0389)	19060906;20339536;20339536;20686565;23722424
8:86149965	rs7821629	ENST00000520236	C8ORF59	6.25597	3.24e-09	6.88e-05	96.2278	GTEx2015_v6,Adipose_Subcutaneous,LRRCC1,6.96805200718373e-13;GTEx2015_v6,Adipose_Visceral_Omentum,LRRCC1,3.48486327376223e-06;GTEx2015_v6,Artery_Aorta,LRRCC1,1.60836846966207e-06;GTEx2015_v6,Artery_Tibial,LRRCC1,1.390530147788e-17;GTEx2015_v6,Brain_Caudate_basal_ganglia,LRRCC1,2.93412588074346e-06;GTEx2015_v6,Brain_Cerebellar_Hemisphere,CA3,1.61451976329853e-07;GTEx2015_v6,Brain_Cerebellum,CA13,2.91106980876328e-11;GTEx2015_v6,Brain_Cortex,CA13,2.38761276182057e-06;GTEx2015_v6,Breast_Mammary_Tissue,LRRCC1,6.89656803864748e-07;GTEx2015_v6,Cells_EBV-transformed_lymphocytes,LRRCC1,1.03524641929832e-06;GTEx2015_v6,Cells_Transformed_fibroblasts,LRRCC1,6.86887758661276e-07;GTEx2015_v6,Colon_Transverse,LRRCC1,4.26090222795327e-10;GTEx2015_v6,Esophagus_Mucosa,LRRCC1,7.35586000236429e-21;GTEx2015_v6,Lung,CA13,1.87809766692765e-05;GTEx2015_v6,Lung,LRRCC1,1.17273690759213e-06;GTEx2015_v6,Nerve_Tibial,CA13,3.19714392097456e-09;GTEx2015_v6,Nerve_Tibial,LRRCC1,9.35573359476386e-08;GTEx2015_v6,Pituitary,CA13,5.81245784325519e-12;GTEx2015_v6,Thyroid,CA3,7.51947676775941e-08;GTEx2015_v6,Thyroid,LRRCC1,7.74209896352793e-09;GTEx2015_v6,Whole_Blood,C8orf59,6.85058869151123e-06;Lappalainen2013,Lymphoblastoid_EUR_exonlevel,ENSG00000133739.10_86027610_86027819,3.31704934102887e-06;Lappalainen2013,Lymphoblastoid_EUR_exonlevel,ENSG00000133739.10_86035648_86035841,5.07970541063116e-10;Lappalainen2013,Lymphoblastoid_EUR_exonlevel,ENSG00000133739.10_86037027_86037174,4.91163232689765e-07;Lappalainen2013,Lymphoblastoid_EUR_exonlevel,ENSG00000133739.10_86038924_86039072,1.86288960917286e-05;Lappalainen2013,Lymphoblastoid_EUR_exonlevel,ENSG00000133739.10_86041410_86041614,3.69099330379824e-06;Lappalainen2013,Lymphoblastoid_EUR_exonlevel,ENSG00000133739.10_86042154_86042293,1.06672163583244e-06;Lappalainen2013,Lymphoblastoid_EUR_exonlevel,ENSG00000133739.10_86043995_86044196,4.04433673042806e-09;Lappalainen2013,Lymphoblastoid_EUR_exonlevel,ENSG00000133739.10_86047082_86047267,5.68436072004218e-09;Lappalainen2013,Lymphoblastoid_EUR_exonlevel,ENSG00000133739.10_86048024_86048198,2.0522650058359e-07;Lappalainen2013,Lymphoblastoid_EUR_exonlevel,ENSG00000133739.10_86050270_86050478,9.19971701695652e-09;Lappalainen2013,Lymphoblastoid_EUR_exonlevel,ENSG00000133739.10_86050573_86050710,4.12017250173005e-08;Lappalainen2013,Lymphoblastoid_EUR_exonlevel,ENSG00000133739.10_86053617_86053752,9.58488674580476e-08;Lappalainen2013,Lymphoblastoid_EUR_exonlevel,ENSG00000133739.10_86057624_86058315,6.71204475045065e-14;Lappalainen2013,Lymphoblastoid_EUR_exonlevel,ENSG00000176731.7_86126311_86126860,3.40456210044066e-08;Lappalainen2013,Lymphoblastoid_EUR_exonlevel,ENSG00000176731.7_86127150_86127266,1.00759568292102e-13;Lappalainen2013,Lymphoblastoid_EUR_exonlevel,ENSG00000176731.7_86129615_86129931,4.0783173297989e-13;Lappalainen2013,Lymphoblastoid_EUR_exonlevel,ENSG00000176731.7_86130936_86131592,3.43069822029066e-60;Lappalainen2013,Lymphoblastoid_EUR_exonlevel,ENSG00000176731.7_86132535_86132650,1.09432186122784e-20;Lappalainen2013,Lymphoblastoid_EUR_exonlevel,ENSG00000185015.3_86162969_86163166,6.7732105101352e-06;Lappalainen2013,Lymphoblastoid_EUR_exonlevel,ENSG00000185015.3_86193459_86196302,3.63105714605729e-06;Lappalainen2013,Lymphoblastoid_EUR_genelevel,LRRCC1,8.83038394793035e-09	.	.	Myc_known5;Rad21_disc10	ENSG00000185015.3	CA13	0	0	.	0	0
8:86190169	rs4609189	ENST00000520236	C8ORF59	6.25597	3.24e-09	6.88e-05	96.2278	GTEx2015_v6,Adipose_Subcutaneous,LRRCC1,3.29867236084989e-13;GTEx2015_v6,Adipose_Visceral_Omentum,LRRCC1,3.4725793700322e-06;GTEx2015_v6,Artery_Aorta,LRRCC1,2.8878726580319e-06;GTEx2015_v6,Artery_Tibial,LRRCC1,5.80490646371169e-17;GTEx2015_v6,Brain_Caudate_basal_ganglia,LRRCC1,7.00905997171099e-06;GTEx2015_v6,Brain_Cerebellar_Hemisphere,CA3,1.53944215546813e-07;GTEx2015_v6,Brain_Cerebellum,CA13,1.28619836631415e-11;GTEx2015_v6,Brain_Cortex,CA13,5.55923556529294e-06;GTEx2015_v6,Breast_Mammary_Tissue,LRRCC1,1.1462700386279e-06;GTEx2015_v6,Cells_EBV-transformed_lymphocytes,LRRCC1,3.85580106480781e-07;GTEx2015_v6,Cells_Transformed_fibroblasts,LRRCC1,6.51395671541682e-07;GTEx2015_v6,Colon_Transverse,LRRCC1,3.08013718344841e-10;GTEx2015_v6,Esophagus_Mucosa,LRRCC1,3.87814249155507e-21;GTEx2015_v6,Lung,LRRCC1,1.83741344105171e-06;GTEx2015_v6,Nerve_Tibial,CA13,4.41927128485922e-09;GTEx2015_v6,Nerve_Tibial,LRRCC1,1.12235513133398e-07;GTEx2015_v6,Pituitary,CA13,1.36623942786091e-10;GTEx2015_v6,Thyroid,CA3,7.8207688635538e-08;GTEx2015_v6,Thyroid,LRRCC1,3.79457407097621e-09;GTEx2015_v6,Whole_Blood,C8orf59,8.62965551291047e-06;Lappalainen2013,Lymphoblastoid_EUR_exonlevel,ENSG00000133739.10_86025167_86025334,1.89947863430184e-05;Lappalainen2013,Lymphoblastoid_EUR_exonlevel,ENSG00000133739.10_86027610_86027819,4.41411265578209e-06;Lappalainen2013,Lymphoblastoid_EUR_exonlevel,ENSG00000133739.10_86035648_86035841,5.16850885740902e-10;Lappalainen2013,Lymphoblastoid_EUR_exonlevel,ENSG00000133739.10_86037027_86037174,5.26419052778364e-07;Lappalainen2013,Lymphoblastoid_EUR_exonlevel,ENSG00000133739.10_86041410_86041614,5.80921042259855e-06;Lappalainen2013,Lymphoblastoid_EUR_exonlevel,ENSG00000133739.10_86042154_86042293,5.86302526054252e-07;Lappalainen2013,Lymphoblastoid_EUR_exonlevel,ENSG00000133739.10_86043995_86044196,2.36616713988849e-09;Lappalainen2013,Lymphoblastoid_EUR_exonlevel,ENSG00000133739.10_86047082_86047267,3.97853769189026e-09;Lappalainen2013,Lymphoblastoid_EUR_exonlevel,ENSG00000133739.10_86048024_86048198,1.36503160124856e-07;Lappalainen2013,Lymphoblastoid_EUR_exonlevel,ENSG00000133739.10_86050270_86050478,8.72884495247324e-09;Lappalainen2013,Lymphoblastoid_EUR_exonlevel,ENSG00000133739.10_86050573_86050710,1.94900526702636e-08;Lappalainen2013,Lymphoblastoid_EUR_exonlevel,ENSG00000133739.10_86053617_86053752,3.66147444963545e-08;Lappalainen2013,Lymphoblastoid_EUR_exonlevel,ENSG00000133739.10_86057624_86058315,3.21232643885191e-14;Lappalainen2013,Lymphoblastoid_EUR_exonlevel,ENSG00000176731.7_86126311_86126860,2.04780694405849e-08;Lappalainen2013,Lymphoblastoid_EUR_exonlevel,ENSG00000176731.7_86127150_86127266,6.01476269633045e-14;Lappalainen2013,Lymphoblastoid_EUR_exonlevel,ENSG00000176731.7_86129615_86129931,4.82243626854926e-13;Lappalainen2013,Lymphoblastoid_EUR_exonlevel,ENSG00000176731.7_86130936_86131592,1.5252626054781e-61;Lappalainen2013,Lymphoblastoid_EUR_exonlevel,ENSG00000176731.7_86132535_86132650,9.45232981750525e-21;Lappalainen2013,Lymphoblastoid_EUR_exonlevel,ENSG00000185015.3_86162969_86163166,8.72695212041577e-06;Lappalainen2013,Lymphoblastoid_EUR_exonlevel,ENSG00000185015.3_86193459_86196302,2.36868180621584e-06;Lappalainen2013,Lymphoblastoid_EUR_genelevel,LRRCC1,4.31088682841365e-09	.	.	Zfx	ENSG00000185015.3	CA13	0	0	INT	0	0
8:86193806	rs4740047	ENST00000520236	C8ORF59	6.25597	3.24e-09	6.88e-05	96.2278	GTEx2015_v6,Adipose_Subcutaneous,LRRCC1,2.17368950849465e-13;GTEx2015_v6,Adipose_Visceral_Omentum,LRRCC1,5.47682711408296e-06;GTEx2015_v6,Artery_Aorta,LRRCC1,2.76064907254734e-06;GTEx2015_v6,Artery_Tibial,LRRCC1,1.33228017542249e-16;GTEx2015_v6,Brain_Caudate_basal_ganglia,LRRCC1,1.29325479014927e-05;GTEx2015_v6,Brain_Cerebellar_Hemisphere,CA3,1.12063535560256e-07;GTEx2015_v6,Brain_Cerebellum,CA13,4.72637495847951e-11;GTEx2015_v6,Brain_Cortex,CA13,8.40490804466861e-07;GTEx2015_v6,Breast_Mammary_Tissue,LRRCC1,4.95772590396783e-06;GTEx2015_v6,Cells_EBV-transformed_lymphocytes,LRRCC1,1.00379936138319e-06;GTEx2015_v6,Cells_Transformed_fibroblasts,LRRCC1,1.16244828021221e-06;GTEx2015_v6,Colon_Transverse,LRRCC1,3.5195913888468e-11;GTEx2015_v6,Esophagus_Mucosa,LRRCC1,3.92771587302032e-23;GTEx2015_v6,Lung,LRRCC1,3.42299475503273e-07;GTEx2015_v6,Nerve_Tibial,CA13,3.0146353515934e-08;GTEx2015_v6,Nerve_Tibial,LRRCC1,3.29719046123927e-08;GTEx2015_v6,Pituitary,CA13,3.85160923816556e-12;GTEx2015_v6,Skin_Not_Sun_Exposed_Suprapubic,CA3,9.21992059234675e-06;GTEx2015_v6,Thyroid,CA3,9.4384601081882e-08;GTEx2015_v6,Thyroid,LRRCC1,8.68786710441069e-09;GTEx2015_v6,Whole_Blood,C8orf59,8.05201158320242e-07;Lappalainen2013,Lymphoblastoid_EUR_exonlevel,ENSG00000133739.10_86027610_86027819,4.89691328299522e-06;Lappalainen2013,Lymphoblastoid_EUR_exonlevel,ENSG00000133739.10_86035648_86035841,5.57337180582548e-10;Lappalainen2013,Lymphoblastoid_EUR_exonlevel,ENSG00000133739.10_86037027_86037174,5.67990046671946e-07;Lappalainen2013,Lymphoblastoid_EUR_exonlevel,ENSG00000133739.10_86041410_86041614,6.58819622281311e-06;Lappalainen2013,Lymphoblastoid_EUR_exonlevel,ENSG00000133739.10_86042154_86042293,6.41791835804151e-07;Lappalainen2013,Lymphoblastoid_EUR_exonlevel,ENSG00000133739.10_86043995_86044196,2.57976456313048e-09;Lappalainen2013,Lymphoblastoid_EUR_exonlevel,ENSG00000133739.10_86047082_86047267,3.90391481272816e-09;Lappalainen2013,Lymphoblastoid_EUR_exonlevel,ENSG00000133739.10_86048024_86048198,1.49324303037839e-07;Lappalainen2013,Lymphoblastoid_EUR_exonlevel,ENSG00000133739.10_86050270_86050478,9.09248517972946e-09;Lappalainen2013,Lymphoblastoid_EUR_exonlevel,ENSG00000133739.10_86050573_86050710,2.16016931450575e-08;Lappalainen2013,Lymphoblastoid_EUR_exonlevel,ENSG00000133739.10_86053617_86053752,4.58980183136373e-08;Lappalainen2013,Lymphoblastoid_EUR_exonlevel,ENSG00000133739.10_86057624_86058315,4.29067384927516e-14;Lappalainen2013,Lymphoblastoid_EUR_exonlevel,ENSG00000176731.7_86126311_86126860,2.02634803055754e-08;Lappalainen2013,Lymphoblastoid_EUR_exonlevel,ENSG00000176731.7_86127150_86127266,5.40274333895793e-14;Lappalainen2013,Lymphoblastoid_EUR_exonlevel,ENSG00000176731.7_86129615_86129931,4.40354916128604e-13;Lappalainen2013,Lymphoblastoid_EUR_exonlevel,ENSG00000176731.7_86130936_86131592,1.44320144757579e-61;Lappalainen2013,Lymphoblastoid_EUR_exonlevel,ENSG00000176731.7_86132535_86132650,1.00584630786212e-20;Lappalainen2013,Lymphoblastoid_EUR_exonlevel,ENSG00000185015.3_86162969_86163166,9.01492183544933e-06;Lappalainen2013,Lymphoblastoid_EUR_exonlevel,ENSG00000185015.3_86193459_86196302,2.7198072915744e-06;Lappalainen2013,Lymphoblastoid_EUR_genelevel,LRRCC1,4.75722836719746e-09	.	.	STAT_disc6	ENSG00000185015.3	CA13	0	0	U3	0	0
8:86201809	rs12541445	ENST00000520236	C8ORF59	6.25597	3.24e-09	6.88e-05	96.2278	GTEx2015_v6,Adipose_Subcutaneous,LRRCC1,9.87667459879448e-12;GTEx2015_v6,Artery_Aorta,LRRCC1,3.21900851136295e-07;GTEx2015_v6,Artery_Tibial,LRRCC1,4.45342987620648e-15;GTEx2015_v6,Brain_Caudate_basal_ganglia,LRRCC1,1.43743166718785e-05;GTEx2015_v6,Brain_Cerebellar_Hemisphere,CA3,6.3705206126583e-09;GTEx2015_v6,Brain_Cerebellum,CA13,4.81835234423967e-11;GTEx2015_v6,Brain_Cortex,CA13,1.71123791143189e-06;GTEx2015_v6,Brain_Frontal_Cortex_BA9,C8orf59,4.07538420705514e-06;GTEx2015_v6,Breast_Mammary_Tissue,LRRCC1,3.16717649825973e-06;GTEx2015_v6,Cells_Transformed_fibroblasts,LRRCC1,4.57007517138503e-06;GTEx2015_v6,Colon_Transverse,LRRCC1,3.31900825667956e-10;GTEx2015_v6,Esophagus_Mucosa,LRRCC1,1.89923873112109e-22;GTEx2015_v6,Esophagus_Muscularis,LRRCC1,2.12990479611733e-05;GTEx2015_v6,Heart_Left_Ventricle,CA2,1.20657800237741e-05;GTEx2015_v6,Lung,CA13,1.73270078728341e-06;GTEx2015_v6,Lung,LRRCC1,8.16092503404422e-07;GTEx2015_v6,Nerve_Tibial,CA13,6.8363349789909e-11;GTEx2015_v6,Nerve_Tibial,LRRCC1,6.10541256659595e-08;GTEx2015_v6,Pituitary,CA13,4.94163424533533e-14;GTEx2015_v6,Skin_Not_Sun_Exposed_Suprapubic,CA3,1.86553985187662e-07;GTEx2015_v6,Thyroid,CA3,3.72494064030587e-09;GTEx2015_v6,Thyroid,LRRCC1,6.29486624772457e-10;GTEx2015_v6,Whole_Blood,C8orf59,1.86928332460736e-06;Lappalainen2013,Lymphoblastoid_EUR_exonlevel,ENSG00000133739.10_86027610_86027819,4.40976267670868e-06;Lappalainen2013,Lymphoblastoid_EUR_exonlevel,ENSG00000133739.10_86035648_86035841,5.22844236537215e-10;Lappalainen2013,Lymphoblastoid_EUR_exonlevel,ENSG00000133739.10_86037027_86037174,5.51886202682967e-07;Lappalainen2013,Lymphoblastoid_EUR_exonlevel,ENSG00000133739.10_86041410_86041614,6.55661670775934e-06;Lappalainen2013,Lymphoblastoid_EUR_exonlevel,ENSG00000133739.10_86042154_86042293,5.74675777235364e-07;Lappalainen2013,Lymphoblastoid_EUR_exonlevel,ENSG00000133739.10_86043995_86044196,2.31403120795245e-09;Lappalainen2013,Lymphoblastoid_EUR_exonlevel,ENSG00000133739.10_86047082_86047267,3.79383397264973e-09;Lappalainen2013,Lymphoblastoid_EUR_exonlevel,ENSG00000133739.10_86048024_86048198,1.55827648097076e-07;Lappalainen2013,Lymphoblastoid_EUR_exonlevel,ENSG00000133739.10_86050270_86050478,9.33805497106582e-09;Lappalainen2013,Lymphoblastoid_EUR_exonlevel,ENSG00000133739.10_86050573_86050710,1.95093919778507e-08;Lappalainen2013,Lymphoblastoid_EUR_exonlevel,ENSG00000133739.10_86053617_86053752,4.25170929143652e-08;Lappalainen2013,Lymphoblastoid_EUR_exonlevel,ENSG00000133739.10_86057624_86058315,4.15391450606206e-14;Lappalainen2013,Lymphoblastoid_EUR_exonlevel,ENSG00000176731.7_86126311_86126860,1.81451169059315e-08;Lappalainen2013,Lymphoblastoid_EUR_exonlevel,ENSG00000176731.7_86127150_86127266,5.76912566120781e-14;Lappalainen2013,Lymphoblastoid_EUR_exonlevel,ENSG00000176731.7_86129615_86129931,4.77996277639814e-13;Lappalainen2013,Lymphoblastoid_EUR_exonlevel,ENSG00000176731.7_86130936_86131592,1.19420630038917e-61;Lappalainen2013,Lymphoblastoid_EUR_exonlevel,ENSG00000176731.7_86132535_86132650,9.22876020663836e-21;Lappalainen2013,Lymphoblastoid_EUR_exonlevel,ENSG00000185015.3_86162969_86163166,8.55400673025732e-06;Lappalainen2013,Lymphoblastoid_EUR_exonlevel,ENSG00000185015.3_86193459_86196302,2.1922701009746e-06;Lappalainen2013,Lymphoblastoid_EUR_genelevel,LRRCC1,4.52929896109804e-09	.	23474282,Gene expression of C8orf59 in normal prepouch ileum,2.58213E-05;23474282,Gene expression of LRRCC1 in normal prepouch ileum,1.40469E-05	ATF3_known8;GR_disc4;Rad21_disc5;TATA_disc1;THAP1_disc1;YY1_disc1;YY1_known2;YY1_known3;YY1_known5	ENSG00000185015.3	CA13	3	5506	.	Gene expression of C8orf59 in normal prepouch ileum(0.0000);Gene expression of LRRCC1 in normal prepouch ileum(0.0000)	23474282;23474282
8:86081728	rs13269031	ENST00000520236	C8ORF59	6.25223	3.3e-09	6.99e-05	101.045	GTEx2015_v6,Adipose_Subcutaneous,LRRCC1,2.47184057033819e-22;GTEx2015_v6,Adipose_Visceral_Omentum,LRRCC1,1.11710291025298e-07;GTEx2015_v6,Artery_Aorta,LRRCC1,3.86884978245077e-12;GTEx2015_v6,Artery_Tibial,LRRCC1,2.34010526865566e-22;GTEx2015_v6,Brain_Caudate_basal_ganglia,LRRCC1,1.77840733961147e-08;GTEx2015_v6,Brain_Cerebellar_Hemisphere,CA3,2.02562742088134e-05;GTEx2015_v6,Brain_Cerebellum,CA13,4.15789572792942e-08;GTEx2015_v6,Brain_Cerebellum,LRRCC1,1.92781841632648e-06;GTEx2015_v6,Breast_Mammary_Tissue,LRRCC1,6.44356598442202e-07;GTEx2015_v6,Cells_EBV-transformed_lymphocytes,LRRCC1,1.64688992618769e-08;GTEx2015_v6,Cells_Transformed_fibroblasts,LRRCC1,4.73123682224776e-12;GTEx2015_v6,Colon_Transverse,LRRCC1,6.44285806544938e-15;GTEx2015_v6,Esophagus_Mucosa,LRRCC1,1.01474189158659e-30;GTEx2015_v6,Esophagus_Muscularis,LRRCC1,5.37276652534215e-07;GTEx2015_v6,Lung,LRRCC1,2.05673532443891e-10;GTEx2015_v6,Muscle_Skeletal,LRRCC1,4.1396874546336e-07;GTEx2015_v6,Nerve_Tibial,CA13,2.71108726837322e-10;GTEx2015_v6,Nerve_Tibial,LRRCC1,1.33367921632183e-13;GTEx2015_v6,Pancreas,LRRCC1,2.06632328025114e-06;GTEx2015_v6,Pituitary,CA13,4.72210783572183e-08;GTEx2015_v6,Thyroid,CA3,5.49304473527753e-08;GTEx2015_v6,Thyroid,LRRCC1,7.45895778277814e-14;GTEx2015_v6,Whole_Blood,C8orf59,6.0994883258085e-06;Lappalainen2013,Lymphoblastoid_EUR_exonlevel,ENSG00000133739.10_86027610_86027819,1.376467277672e-05;Lappalainen2013,Lymphoblastoid_EUR_exonlevel,ENSG00000133739.10_86035648_86035841,1.37699302959944e-08;Lappalainen2013,Lymphoblastoid_EUR_exonlevel,ENSG00000133739.10_86037027_86037174,1.18910640832381e-06;Lappalainen2013,Lymphoblastoid_EUR_exonlevel,ENSG00000133739.10_86038924_86039072,1.56862651740749e-05;Lappalainen2013,Lymphoblastoid_EUR_exonlevel,ENSG00000133739.10_86041410_86041614,2.23068773523209e-07;Lappalainen2013,Lymphoblastoid_EUR_exonlevel,ENSG00000133739.10_86042154_86042293,6.35201642563988e-09;Lappalainen2013,Lymphoblastoid_EUR_exonlevel,ENSG00000133739.10_86043995_86044196,5.27566711641077e-09;Lappalainen2013,Lymphoblastoid_EUR_exonlevel,ENSG00000133739.10_86047082_86047267,3.13118752276988e-12;Lappalainen2013,Lymphoblastoid_EUR_exonlevel,ENSG00000133739.10_86048024_86048198,1.93976719726708e-08;Lappalainen2013,Lymphoblastoid_EUR_exonlevel,ENSG00000133739.10_86050270_86050478,5.85600424386793e-08;Lappalainen2013,Lymphoblastoid_EUR_exonlevel,ENSG00000133739.10_86050573_86050710,6.53431792780277e-08;Lappalainen2013,Lymphoblastoid_EUR_exonlevel,ENSG00000133739.10_86053617_86053752,5.01263497018453e-08;Lappalainen2013,Lymphoblastoid_EUR_exonlevel,ENSG00000133739.10_86057624_86058315,1.45208877339251e-17;Lappalainen2013,Lymphoblastoid_EUR_exonlevel,ENSG00000176731.7_86126311_86126860,1.31197275989362e-06;Lappalainen2013,Lymphoblastoid_EUR_exonlevel,ENSG00000176731.7_86127150_86127266,4.81513794700273e-11;Lappalainen2013,Lymphoblastoid_EUR_exonlevel,ENSG00000176731.7_86129615_86129931,1.7704659165039e-09;Lappalainen2013,Lymphoblastoid_EUR_exonlevel,ENSG00000176731.7_86130936_86131592,2.32728886455439e-49;Lappalainen2013,Lymphoblastoid_EUR_exonlevel,ENSG00000176731.7_86132535_86132650,7.13541869264474e-16;Lappalainen2013,Lymphoblastoid_EUR_exonlevel,ENSG00000185015.3_86162969_86163166,1.52875100017344e-05;Lappalainen2013,Lymphoblastoid_EUR_genelevel,LRRCC1,4.1883964137092e-09	.	.	CTCF_disc8;Ets_disc7;HNF4_known5;Irf_disc5;Myf_1;NRSF_disc5;RXRA_disc2;Rad21_disc1;Rad21_disc7;SMC3_disc1;SP1_disc3;Znf143_disc4	ENSG00000260493.1	RP11-219B4.7	3	2583	.	0	0
8:86094196	rs77072840	ENST00000520236	C8ORF59	6.20637	4.18e-09	8.45e-05	100.405	.	.	.	HDAC2_disc6;Mef2_known1;Mef2_known4;Mef2_known5;Zfp105	ENSG00000133740.6	E2F5	0	0	INT	0	0
8:86058479	rs11422733	ENST00000520236	C8ORF59	6.19073	4.53e-09	9.02e-05	103.827	GTEx2015_v6,Adipose_Subcutaneous,LRRCC1,2.89435959296216e-15;GTEx2015_v6,Adipose_Visceral_Omentum,LRRCC1,5.53343862026453e-06;GTEx2015_v6,Artery_Aorta,LRRCC1,8.07972708396745e-12;GTEx2015_v6,Artery_Tibial,LRRCC1,5.72741353128958e-16;GTEx2015_v6,Brain_Cerebellum,CA13,9.21837834833979e-09;GTEx2015_v6,Brain_Cortex,CA13,8.9454461332257e-06;GTEx2015_v6,Brain_Frontal_Cortex_BA9,C8orf59,4.92954586998184e-06;GTEx2015_v6,Cells_EBV-transformed_lymphocytes,LRRCC1,2.85942601204923e-06;GTEx2015_v6,Cells_Transformed_fibroblasts,LRRCC1,1.73429433694917e-09;GTEx2015_v6,Colon_Transverse,LRRCC1,3.50857955813509e-11;GTEx2015_v6,Esophagus_Mucosa,LRRCC1,8.99957932964611e-24;GTEx2015_v6,Lung,LRRCC1,1.78760409541213e-07;GTEx2015_v6,Nerve_Tibial,CA13,3.78309042840987e-08;GTEx2015_v6,Nerve_Tibial,LRRCC1,1.04840382205136e-10;GTEx2015_v6,Pituitary,CA13,2.60956289400304e-07;GTEx2015_v6,Thyroid,CA3,4.06534474547241e-06;GTEx2015_v6,Thyroid,LRRCC1,1.83664558247434e-08;GTEx2015_v6,Whole_Blood,C8orf59,4.15425707741138e-07	.	.	Nanog_disc2;Pou2f2_known2;Pou2f2_known6;Pou3f3;Pou5f1_known1;Sox_13;Sox_14;Sox_4	ENSG00000133739.11	LRRCC1	3	165	.	0	0
8:86063523	rs2403089	ENST00000520236	C8ORF59	6.19073	4.53e-09	9.02e-05	103.827	GTEx2015_v6,Adipose_Subcutaneous,LRRCC1,4.05639878398284e-16;GTEx2015_v6,Adipose_Visceral_Omentum,LRRCC1,4.80300607626087e-06;GTEx2015_v6,Artery_Aorta,LRRCC1,6.11741171935324e-12;GTEx2015_v6,Artery_Tibial,LRRCC1,2.01138681579031e-16;GTEx2015_v6,Brain_Cerebellum,CA13,7.49304491719248e-09;GTEx2015_v6,Brain_Cortex,CA13,9.27200110797598e-06;GTEx2015_v6,Brain_Frontal_Cortex_BA9,C8orf59,3.75468538211893e-06;GTEx2015_v6,Cells_EBV-transformed_lymphocytes,LRRCC1,2.55081411763687e-06;GTEx2015_v6,Cells_Transformed_fibroblasts,LRRCC1,9.24746120232351e-10;GTEx2015_v6,Colon_Transverse,LRRCC1,6.83108274804917e-12;GTEx2015_v6,Esophagus_Mucosa,LRRCC1,1.00931594414447e-23;GTEx2015_v6,Lung,LRRCC1,1.4291330762176e-07;GTEx2015_v6,Nerve_Tibial,CA13,6.25282523686058e-08;GTEx2015_v6,Nerve_Tibial,LRRCC1,8.45084223395426e-11;GTEx2015_v6,Pituitary,CA13,2.97067974692224e-07;GTEx2015_v6,Thyroid,CA3,7.03685987450558e-06;GTEx2015_v6,Thyroid,LRRCC1,9.97298119423206e-09;GTEx2015_v6,Whole_Blood,C8orf59,2.04984491696945e-07;Lappalainen2013,Lymphoblastoid_EUR_exonlevel,ENSG00000133739.10_86035648_86035841,7.28310542167544e-07;Lappalainen2013,Lymphoblastoid_EUR_exonlevel,ENSG00000133739.10_86042154_86042293,2.16749533761593e-07;Lappalainen2013,Lymphoblastoid_EUR_exonlevel,ENSG00000133739.10_86043995_86044196,1.01964920147631e-06;Lappalainen2013,Lymphoblastoid_EUR_exonlevel,ENSG00000133739.10_86047082_86047267,6.87414650391404e-10;Lappalainen2013,Lymphoblastoid_EUR_exonlevel,ENSG00000133739.10_86048024_86048198,4.22156365805685e-07;Lappalainen2013,Lymphoblastoid_EUR_exonlevel,ENSG00000133739.10_86050270_86050478,5.55885663903294e-06;Lappalainen2013,Lymphoblastoid_EUR_exonlevel,ENSG00000133739.10_86050573_86050710,1.20595122112681e-06;Lappalainen2013,Lymphoblastoid_EUR_exonlevel,ENSG00000133739.10_86053617_86053752,1.06169827525322e-07;Lappalainen2013,Lymphoblastoid_EUR_exonlevel,ENSG00000133739.10_86057624_86058315,1.86278284749875e-15;Lappalainen2013,Lymphoblastoid_EUR_exonlevel,ENSG00000176731.7_86126311_86126860,1.25406397533315e-08;Lappalainen2013,Lymphoblastoid_EUR_exonlevel,ENSG00000176731.7_86127150_86127266,5.04874469040908e-11;Lappalainen2013,Lymphoblastoid_EUR_exonlevel,ENSG00000176731.7_86129615_86129931,6.33711976036553e-10;Lappalainen2013,Lymphoblastoid_EUR_exonlevel,ENSG00000176731.7_86130936_86131592,1.43016366661944e-62;Lappalainen2013,Lymphoblastoid_EUR_exonlevel,ENSG00000176731.7_86132535_86132650,4.79608117919851e-17;Lappalainen2013,Lymphoblastoid_EUR_genelevel,LRRCC1,1.67175950834748e-06;Lappalainen2013,Lymphoblastoid_YRI_exonlevel,ENSG00000176731.7_86130936_86131592,1.72666756392805e-12	.	.	NF-kappaB_known4	ENSG00000133739.11	LRRCC1	3	5211	.	0	0
8:86087341	rs6605609	ENST00000520236	C8ORF59	6.1699	5.05e-09	9.83e-05	99.7023	GTEx2015_v6,Adipose_Subcutaneous,LRRCC1,2.26687961944677e-21;GTEx2015_v6,Adipose_Visceral_Omentum,LRRCC1,1.77716038968241e-07;GTEx2015_v6,Artery_Aorta,LRRCC1,5.28437683860826e-14;GTEx2015_v6,Artery_Tibial,LRRCC1,1.15110286396726e-21;GTEx2015_v6,Brain_Caudate_basal_ganglia,LRRCC1,6.79918360949473e-08;GTEx2015_v6,Brain_Cerebellar_Hemisphere,CA3,6.52847494206592e-06;GTEx2015_v6,Brain_Cerebellum,CA13,2.20873257926963e-08;GTEx2015_v6,Brain_Cerebellum,LRRCC1,2.0078749928776e-05;GTEx2015_v6,Breast_Mammary_Tissue,LRRCC1,1.23739783470989e-05;GTEx2015_v6,Cells_EBV-transformed_lymphocytes,LRRCC1,2.60952491747875e-07;GTEx2015_v6,Cells_Transformed_fibroblasts,LRRCC1,2.03359577520536e-10;GTEx2015_v6,Colon_Transverse,LRRCC1,3.99850313687817e-16;GTEx2015_v6,Esophagus_Mucosa,LRRCC1,1.3420966635827e-30;GTEx2015_v6,Esophagus_Muscularis,LRRCC1,1.45898399161039e-07;GTEx2015_v6,Lung,LRRCC1,1.71614482425663e-10;GTEx2015_v6,Muscle_Skeletal,LRRCC1,1.89308132818251e-06;GTEx2015_v6,Nerve_Tibial,CA13,8.43215482811371e-11;GTEx2015_v6,Nerve_Tibial,LRRCC1,5.30634489562697e-14;GTEx2015_v6,Pancreas,LRRCC1,1.64187030479573e-05;GTEx2015_v6,Pituitary,CA13,2.18700644848428e-07;GTEx2015_v6,Thyroid,CA3,4.79740642006245e-07;GTEx2015_v6,Thyroid,LRRCC1,1.37484448377137e-13;GTEx2015_v6,Whole_Blood,C8orf59,5.08939415264955e-06;Lappalainen2013,Lymphoblastoid_EUR_exonlevel,ENSG00000133739.10_86027610_86027819,1.48160332833969e-05;Lappalainen2013,Lymphoblastoid_EUR_exonlevel,ENSG00000133739.10_86035648_86035841,4.12076694050629e-08;Lappalainen2013,Lymphoblastoid_EUR_exonlevel,ENSG00000133739.10_86037027_86037174,3.60523877807069e-06;Lappalainen2013,Lymphoblastoid_EUR_exonlevel,ENSG00000133739.10_86038924_86039072,3.36727648629189e-06;Lappalainen2013,Lymphoblastoid_EUR_exonlevel,ENSG00000133739.10_86041410_86041614,1.04487776512639e-07;Lappalainen2013,Lymphoblastoid_EUR_exonlevel,ENSG00000133739.10_86042154_86042293,8.89433180543424e-09;Lappalainen2013,Lymphoblastoid_EUR_exonlevel,ENSG00000133739.10_86043995_86044196,1.79256664140152e-08;Lappalainen2013,Lymphoblastoid_EUR_exonlevel,ENSG00000133739.10_86047082_86047267,1.91709016470151e-12;Lappalainen2013,Lymphoblastoid_EUR_exonlevel,ENSG00000133739.10_86048024_86048198,7.55583044253488e-09;Lappalainen2013,Lymphoblastoid_EUR_exonlevel,ENSG00000133739.10_86050270_86050478,3.202232648473e-07;Lappalainen2013,Lymphoblastoid_EUR_exonlevel,ENSG00000133739.10_86050573_86050710,1.92872631509472e-08;Lappalainen2013,Lymphoblastoid_EUR_exonlevel,ENSG00000133739.10_86053617_86053752,1.20189748944296e-08;Lappalainen2013,Lymphoblastoid_EUR_exonlevel,ENSG00000133739.10_86057624_86058315,2.11656814735514e-17;Lappalainen2013,Lymphoblastoid_EUR_exonlevel,ENSG00000176731.7_86126311_86126860,3.05012116315545e-07;Lappalainen2013,Lymphoblastoid_EUR_exonlevel,ENSG00000176731.7_86127150_86127266,4.89176967442699e-11;Lappalainen2013,Lymphoblastoid_EUR_exonlevel,ENSG00000176731.7_86129615_86129931,7.82894293948234e-10;Lappalainen2013,Lymphoblastoid_EUR_exonlevel,ENSG00000176731.7_86130936_86131592,2.10234649411902e-53;Lappalainen2013,Lymphoblastoid_EUR_exonlevel,ENSG00000176731.7_86132535_86132650,3.06640030204212e-16;Lappalainen2013,Lymphoblastoid_EUR_exonlevel,ENSG00000185015.3_86162969_86163166,5.53267824290654e-06;Lappalainen2013,Lymphoblastoid_EUR_genelevel,LRRCC1,1.69504165825779e-09;Lappalainen2013,Lymphoblastoid_YRI_exonlevel,ENSG00000176731.7_86130936_86131592,2.27016505996122e-07	.	.	CEBPB_disc2;Nr2f2	ENSG00000260493.1	RP11-219B4.7	0	0	.	0	0
8:85969091	rs1917252	ENST00000520236	C8ORF59	6.13869	5.92e-09	0.000111346	97.854	GTEx2015_v6,Adipose_Subcutaneous,C8orf59,2.54653999079872e-05;GTEx2015_v6,Adipose_Subcutaneous,LRRCC1,7.89463725698592e-16;GTEx2015_v6,Artery_Aorta,LRRCC1,1.12027948165013e-08;GTEx2015_v6,Artery_Tibial,LRRCC1,1.12268268148828e-16;GTEx2015_v6,Brain_Caudate_basal_ganglia,LRRCC1,1.06250893346934e-05;GTEx2015_v6,Brain_Cerebellar_Hemisphere,CA3,9.81187369579469e-06;GTEx2015_v6,Brain_Cerebellum,CA13,1.83602518969645e-07;GTEx2015_v6,Cells_Transformed_fibroblasts,LRRCC1,6.4619921490408e-09;GTEx2015_v6,Colon_Transverse,LRRCC1,3.89614629493398e-12;GTEx2015_v6,Esophagus_Mucosa,LRRCC1,1.00080269577669e-19;GTEx2015_v6,Esophagus_Muscularis,LRRCC1,3.28288683641389e-05;GTEx2015_v6,Lung,CA13,8.71785244815379e-06;GTEx2015_v6,Lung,LRRCC1,4.40758618422782e-07;GTEx2015_v6,Muscle_Skeletal,LRRCC1,3.73633353626864e-06;GTEx2015_v6,Nerve_Tibial,CA13,1.78378344944215e-09;GTEx2015_v6,Nerve_Tibial,LRRCC1,3.6160254836061e-13;GTEx2015_v6,Pituitary,CA13,4.05159260320835e-07;GTEx2015_v6,Skin_Not_Sun_Exposed_Suprapubic,CA3,1.01593139662352e-05;GTEx2015_v6,Thyroid,CA3,3.91909374981189e-08;GTEx2015_v6,Thyroid,LRRCC1,5.68935692404647e-13;Lappalainen2013,Lymphoblastoid_EUR_exonlevel,ENSG00000133739.10_86035648_86035841,1.53142361207984e-05;Lappalainen2013,Lymphoblastoid_EUR_exonlevel,ENSG00000133739.10_86042154_86042293,7.90674930213831e-06;Lappalainen2013,Lymphoblastoid_EUR_exonlevel,ENSG00000133739.10_86043995_86044196,1.00666308786886e-05;Lappalainen2013,Lymphoblastoid_EUR_exonlevel,ENSG00000133739.10_86047082_86047267,3.56838277092588e-07;Lappalainen2013,Lymphoblastoid_EUR_exonlevel,ENSG00000133739.10_86048024_86048198,8.36864364154384e-06;Lappalainen2013,Lymphoblastoid_EUR_exonlevel,ENSG00000133739.10_86050573_86050710,4.08679729946188e-06;Lappalainen2013,Lymphoblastoid_EUR_exonlevel,ENSG00000133739.10_86053617_86053752,1.75742856575471e-05;Lappalainen2013,Lymphoblastoid_EUR_exonlevel,ENSG00000133739.10_86057624_86058315,3.61966218397476e-10;Lappalainen2013,Lymphoblastoid_EUR_exonlevel,ENSG00000176731.7_86127150_86127266,1.0637609553096e-06;Lappalainen2013,Lymphoblastoid_EUR_exonlevel,ENSG00000176731.7_86129615_86129931,7.58390366272647e-07;Lappalainen2013,Lymphoblastoid_EUR_exonlevel,ENSG00000176731.7_86130936_86131592,2.46346960585983e-25;Lappalainen2013,Lymphoblastoid_EUR_exonlevel,ENSG00000176731.7_86132535_86132650,7.15568489146113e-11;Lappalainen2013,Lymphoblastoid_EUR_genelevel,LRRCC1,2.82628332228451e-06	.	.	Pou2f2_known11;TATA_disc1	ENSG00000133739.11	LRRCC1	5	50290	.	0	0
8:86121311	rs3808538	ENST00000520236	C8ORF59	6.13408	6.06e-09	0.000113517	100.035	GTEx2015_v6,Adipose_Subcutaneous,C8orf59,1.14246380372312e-05;GTEx2015_v6,Adipose_Subcutaneous,LRRCC1,1.57255416282391e-12;GTEx2015_v6,Artery_Aorta,LRRCC1,6.90617209975442e-07;GTEx2015_v6,Artery_Tibial,LRRCC1,6.56956317106361e-13;GTEx2015_v6,Brain_Cerebellar_Hemisphere,CA3,4.48547582012575e-07;GTEx2015_v6,Brain_Cerebellum,CA13,2.16384888518019e-11;GTEx2015_v6,Brain_Cortex,CA13,1.06657064972545e-07;GTEx2015_v6,Brain_Frontal_Cortex_BA9,C8orf59,1.77545760500486e-08;GTEx2015_v6,Brain_Frontal_Cortex_BA9,CA13,9.10075259687909e-06;GTEx2015_v6,Cells_EBV-transformed_lymphocytes,LRRCC1,1.38323161681791e-06;GTEx2015_v6,Cells_Transformed_fibroblasts,LRRCC1,8.75815685378545e-07;GTEx2015_v6,Colon_Transverse,LRRCC1,9.93079717953327e-10;GTEx2015_v6,Esophagus_Mucosa,LRRCC1,7.67500524671042e-19;GTEx2015_v6,Lung,LRRCC1,5.12546073253872e-08;GTEx2015_v6,Nerve_Tibial,CA13,3.38442287359483e-07;GTEx2015_v6,Nerve_Tibial,LRRCC1,1.36052265404857e-07;GTEx2015_v6,Pituitary,CA13,1.38017866919131e-09;GTEx2015_v6,Skin_Sun_Exposed_Lower_leg,C8orf59,6.58623560501302e-06;GTEx2015_v6,Thyroid,LRRCC1,2.50935140994157e-07;GTEx2015_v6,Whole_Blood,C8orf59,5.33158562181837e-09;Lappalainen2013,Lymphoblastoid_EUR_exonlevel,ENSG00000133739.10_86035648_86035841,1.72057085757589e-06;Lappalainen2013,Lymphoblastoid_EUR_exonlevel,ENSG00000133739.10_86042154_86042293,7.51612425167966e-06;Lappalainen2013,Lymphoblastoid_EUR_exonlevel,ENSG00000133739.10_86043995_86044196,4.90926032146234e-06;Lappalainen2013,Lymphoblastoid_EUR_exonlevel,ENSG00000133739.10_86047082_86047267,3.06328213728305e-06;Lappalainen2013,Lymphoblastoid_EUR_exonlevel,ENSG00000133739.10_86048024_86048198,7.19165955289917e-07;Lappalainen2013,Lymphoblastoid_EUR_exonlevel,ENSG00000133739.10_86050270_86050478,3.3906934191655e-06;Lappalainen2013,Lymphoblastoid_EUR_exonlevel,ENSG00000133739.10_86050573_86050710,1.10813526213498e-07;Lappalainen2013,Lymphoblastoid_EUR_exonlevel,ENSG00000133739.10_86053617_86053752,1.6075463465683e-07;Lappalainen2013,Lymphoblastoid_EUR_exonlevel,ENSG00000133739.10_86057624_86058315,1.48270585409543e-11;Lappalainen2013,Lymphoblastoid_EUR_exonlevel,ENSG00000176731.7_86126311_86126860,1.51279255549102e-12;Lappalainen2013,Lymphoblastoid_EUR_exonlevel,ENSG00000176731.7_86127150_86127266,1.66364797381773e-15;Lappalainen2013,Lymphoblastoid_EUR_exonlevel,ENSG00000176731.7_86129615_86129931,6.90631546679463e-17;Lappalainen2013,Lymphoblastoid_EUR_exonlevel,ENSG00000176731.7_86130936_86131592,1.70815299127759e-104;Lappalainen2013,Lymphoblastoid_EUR_exonlevel,ENSG00000176731.7_86132535_86132650,6.64356862333702e-28;Lappalainen2013,Lymphoblastoid_YRI_exonlevel,ENSG00000176731.7_86130936_86131592,1.42934939743089e-16;Li2014,BRCA,LRRCC1,4.38E-07;Ramasamy2014,Brain_aveALL,LRRCC1,2.11E-08;Westra2013,Whole_Blood,AC011773.9,2.2538359793844525E-77	.	17873877,Gene expression of C8orf59 [probe 1555241_at] in lymphoblastoid cell lines,9.60E-20;18193047,Gene expression of LOC137781 in lymphoblastoid cell lines,1.07E-26;18193047,Transcript initiation of C8orf59 in lymphoblastoid cell lines,5.91E-06	Hoxd10	ENSG00000133740.6	E2F5	0	0	INT	Gene expression of C8orf59 [probe 1555241_at] in lymphoblastoid cell lines(0.0000);Gene expression of LOC137781 in lymphoblastoid cell lines(0.0000);Transcript initiation of C8orf59 in lymphoblastoid cell lines(0.0000);2 hour glucose(0.0447);HDL cholesterol(0.0030);Triglycerides change with statins(0.0162)	17873877;18193047;18193047;20081857;20339536;20339536
8:86130623	rs6990449	ENST00000520236	C8ORF59	6.13408	6.06e-09	0.000113517	100.035	GTEx2015_v6,Adipose_Subcutaneous,C8orf59,3.4774348219662e-06;GTEx2015_v6,Adipose_Subcutaneous,LRRCC1,7.92665845515524e-12;GTEx2015_v6,Artery_Aorta,LRRCC1,9.77142709240008e-06;GTEx2015_v6,Artery_Tibial,LRRCC1,1.96692102794729e-12;GTEx2015_v6,Brain_Cerebellar_Hemisphere,CA3,5.41159378088504e-07;GTEx2015_v6,Brain_Cerebellum,CA13,2.16384888518019e-11;GTEx2015_v6,Brain_Cortex,CA13,1.06657064972545e-07;GTEx2015_v6,Brain_Frontal_Cortex_BA9,C8orf59,1.77545760500486e-08;GTEx2015_v6,Brain_Frontal_Cortex_BA9,CA13,9.10075259687909e-06;GTEx2015_v6,Cells_EBV-transformed_lymphocytes,LRRCC1,1.38247459267848e-06;GTEx2015_v6,Cells_Transformed_fibroblasts,LRRCC1,3.54673290760438e-06;GTEx2015_v6,Colon_Transverse,LRRCC1,3.94771383567305e-09;GTEx2015_v6,Esophagus_Mucosa,LRRCC1,4.07986565491731e-17;GTEx2015_v6,Lung,LRRCC1,1.99888710623816e-07;GTEx2015_v6,Nerve_Tibial,CA13,2.98954042337062e-07;GTEx2015_v6,Nerve_Tibial,LRRCC1,3.47052333171611e-07;GTEx2015_v6,Pituitary,CA13,1.69287959490453e-09;GTEx2015_v6,Skin_Sun_Exposed_Lower_leg,C8orf59,5.25594886306143e-06;GTEx2015_v6,Thyroid,LRRCC1,1.04193415725929e-06;GTEx2015_v6,Whole_Blood,C8orf59,4.31057873844273e-09;Lappalainen2013,Lymphoblastoid_EUR_exonlevel,ENSG00000133739.10_86035648_86035841,1.67912823065322e-06;Lappalainen2013,Lymphoblastoid_EUR_exonlevel,ENSG00000133739.10_86042154_86042293,7.63842329444795e-06;Lappalainen2013,Lymphoblastoid_EUR_exonlevel,ENSG00000133739.10_86043995_86044196,5.73073175788855e-06;Lappalainen2013,Lymphoblastoid_EUR_exonlevel,ENSG00000133739.10_86047082_86047267,3.07307931713484e-06;Lappalainen2013,Lymphoblastoid_EUR_exonlevel,ENSG00000133739.10_86048024_86048198,6.81910606944706e-07;Lappalainen2013,Lymphoblastoid_EUR_exonlevel,ENSG00000133739.10_86050270_86050478,3.79679212665823e-06;Lappalainen2013,Lymphoblastoid_EUR_exonlevel,ENSG00000133739.10_86050573_86050710,1.20732293333649e-07;Lappalainen2013,Lymphoblastoid_EUR_exonlevel,ENSG00000133739.10_86053617_86053752,1.91699015129563e-07;Lappalainen2013,Lymphoblastoid_EUR_exonlevel,ENSG00000133739.10_86057624_86058315,1.65164637303338e-11;Lappalainen2013,Lymphoblastoid_EUR_exonlevel,ENSG00000176731.7_86126311_86126860,1.09104549183843e-12;Lappalainen2013,Lymphoblastoid_EUR_exonlevel,ENSG00000176731.7_86127150_86127266,1.33211003150991e-15;Lappalainen2013,Lymphoblastoid_EUR_exonlevel,ENSG00000176731.7_86129615_86129931,4.83514420572502e-17;Lappalainen2013,Lymphoblastoid_EUR_exonlevel,ENSG00000176731.7_86130936_86131592,3.81258360859284e-104;Lappalainen2013,Lymphoblastoid_EUR_exonlevel,ENSG00000176731.7_86132535_86132650,3.30527300736396e-28;Lappalainen2013,Lymphoblastoid_YRI_exonlevel,ENSG00000176731.7_86130936_86131592,1.60079460183399e-16;Ramasamy2014,Brain_CRBL,C8orf59,1.23E-07;Ramasamy2014,Brain_FCTX,C8orf59,1.34E-08;Ramasamy2014,Brain_HIPP,C8orf59,2.48E-10;Ramasamy2014,Brain_MEDU,C8orf59,4.40E-09;Ramasamy2014,Brain_OCTX,C8orf59,3.78E-08;Ramasamy2014,Brain_TCTX,C8orf59,4.79E-11;Ramasamy2014,Brain_THAL,C8orf59,1.62E-09;Ramasamy2014,Brain_WHMT,C8orf59,2.62E-10;Ramasamy2014,Brain_aveALL,C8orf59,2.24E-19;Ramasamy2014,Brain_aveALL,C8orf59,3.53E-13;Westra2013,Whole_Blood,AC011773.9,3.929957049987676E-77	.	23474282,Gene expression of C8orf59 in normal prepouch ileum,2.74686E-07	Osf2_2;Pou3f1	ENSG00000176731.7	C8orf59	0	0	.	2 hour glucose(0.0481);HDL cholesterol(0.0031);Triglycerides change with statins(0.0153);Gene expression of C8orf59 in normal prepouch ileum(0.0000)	20081857;20339536;20339536;23474282
8:86115686	rs4150942	ENST00000520236	C8ORF59	6.02293	1.07e-08	0.00017698	97.4977	GTEx2015_v6,Adipose_Subcutaneous,LRRCC1,2.19732597743335e-16;GTEx2015_v6,Adipose_Visceral_Omentum,LRRCC1,2.5299140848852e-07;GTEx2015_v6,Artery_Aorta,LRRCC1,9.8255164650435e-11;GTEx2015_v6,Artery_Tibial,LRRCC1,4.10578024436788e-18;GTEx2015_v6,Brain_Caudate_basal_ganglia,LRRCC1,6.86496188232587e-07;GTEx2015_v6,Brain_Cerebellar_Hemisphere,CA3,2.36821899359611e-05;GTEx2015_v6,Brain_Cerebellum,CA13,9.37353102461373e-10;GTEx2015_v6,Breast_Mammary_Tissue,LRRCC1,3.76650269843983e-06;GTEx2015_v6,Cells_EBV-transformed_lymphocytes,LRRCC1,5.76398925655841e-07;GTEx2015_v6,Cells_Transformed_fibroblasts,LRRCC1,2.28600674684461e-10;GTEx2015_v6,Colon_Transverse,LRRCC1,6.40062881873294e-12;GTEx2015_v6,Esophagus_Mucosa,LRRCC1,1.95490184357933e-24;GTEx2015_v6,Esophagus_Muscularis,LRRCC1,9.60863178645011e-06;GTEx2015_v6,Lung,LRRCC1,1.36137243425608e-08;GTEx2015_v6,Nerve_Tibial,CA13,1.65287052052007e-09;GTEx2015_v6,Nerve_Tibial,LRRCC1,1.74335047652327e-11;GTEx2015_v6,Pituitary,CA13,7.90315619441005e-09;GTEx2015_v6,Thyroid,CA3,4.55053239855913e-07;GTEx2015_v6,Thyroid,LRRCC1,3.39690114283971e-12;Lappalainen2013,Lymphoblastoid_EUR_exonlevel,ENSG00000133739.10_86025167_86025334,1.35124659379254e-05;Lappalainen2013,Lymphoblastoid_EUR_exonlevel,ENSG00000133739.10_86035648_86035841,5.72281102508919e-08;Lappalainen2013,Lymphoblastoid_EUR_exonlevel,ENSG00000133739.10_86037027_86037174,9.26016054399981e-06;Lappalainen2013,Lymphoblastoid_EUR_exonlevel,ENSG00000133739.10_86038924_86039072,1.94262905204675e-05;Lappalainen2013,Lymphoblastoid_EUR_exonlevel,ENSG00000133739.10_86041410_86041614,1.70901479848183e-06;Lappalainen2013,Lymphoblastoid_EUR_exonlevel,ENSG00000133739.10_86042154_86042293,2.57108686078086e-08;Lappalainen2013,Lymphoblastoid_EUR_exonlevel,ENSG00000133739.10_86043995_86044196,1.41166353949796e-08;Lappalainen2013,Lymphoblastoid_EUR_exonlevel,ENSG00000133739.10_86047082_86047267,1.16110503094232e-10;Lappalainen2013,Lymphoblastoid_EUR_exonlevel,ENSG00000133739.10_86048024_86048198,7.36607897709301e-08;Lappalainen2013,Lymphoblastoid_EUR_exonlevel,ENSG00000133739.10_86050270_86050478,1.44744782498234e-07;Lappalainen2013,Lymphoblastoid_EUR_exonlevel,ENSG00000133739.10_86050573_86050710,1.224612306452e-08;Lappalainen2013,Lymphoblastoid_EUR_exonlevel,ENSG00000133739.10_86053617_86053752,2.80091910937172e-08;Lappalainen2013,Lymphoblastoid_EUR_exonlevel,ENSG00000133739.10_86057624_86058315,2.42352693353352e-17;Lappalainen2013,Lymphoblastoid_EUR_exonlevel,ENSG00000176731.7_86126311_86126860,5.80267952204052e-08;Lappalainen2013,Lymphoblastoid_EUR_exonlevel,ENSG00000176731.7_86127150_86127266,7.54926366638407e-12;Lappalainen2013,Lymphoblastoid_EUR_exonlevel,ENSG00000176731.7_86129615_86129931,1.81550905637161e-10;Lappalainen2013,Lymphoblastoid_EUR_exonlevel,ENSG00000176731.7_86130936_86131592,1.41510681291701e-66;Lappalainen2013,Lymphoblastoid_EUR_exonlevel,ENSG00000176731.7_86132535_86132650,2.47934405630085e-17;Lappalainen2013,Lymphoblastoid_EUR_exonlevel,ENSG00000185015.3_86162969_86163166,9.41733009689433e-07;Lappalainen2013,Lymphoblastoid_EUR_exonlevel,ENSG00000185015.3_86193459_86196302,6.33191868429485e-06;Lappalainen2013,Lymphoblastoid_EUR_genelevel,LRRCC1,3.3673908352e-08;Westra2013,Whole_Blood,AC011773.9,3.323939761298519E-45	.	20485568,Methylation levels at chr8:86562702-86562752 [hg18 coord probe cg08872550] in Caudal pons,5.49E-08	.	ENSG00000133740.6	E2F5	0	0	INT	Triglycerides(0.0065);HDL cholesterol(0.0246);HDL cholesterol(0.0036);Triglycerides change with statins(0.0042);Methylation levels at chr8:86562702-86562752 [hg18 coord; probe cg08872550] in Caudal pons(0.0000);HDL cholesterol(0.0200);College completion(0.0216)	19060906;19060906;20339536;20339536;20485568;20686565;23722424
8:86173311	rs7008772	ENST00000520236	C8ORF59	5.98905	1.27e-08	0.000201506	91.8216	GTEx2015_v6,Adipose_Subcutaneous,C8orf59,2.43712770890252e-06;GTEx2015_v6,Adipose_Subcutaneous,LRRCC1,1.10810830688931e-10;GTEx2015_v6,Artery_Tibial,LRRCC1,6.91706073877803e-12;GTEx2015_v6,Brain_Cerebellar_Hemisphere,CA3,8.06190693676064e-08;GTEx2015_v6,Brain_Cerebellum,CA13,2.39452695928475e-11;GTEx2015_v6,Brain_Cortex,CA13,1.99589300821147e-08;GTEx2015_v6,Brain_Frontal_Cortex_BA9,C8orf59,4.31551015149535e-07;GTEx2015_v6,Brain_Frontal_Cortex_BA9,CA13,1.34700883358861e-05;GTEx2015_v6,Cells_EBV-transformed_lymphocytes,LRRCC1,5.82930681922785e-06;GTEx2015_v6,Colon_Transverse,LRRCC1,2.60147680817997e-08;GTEx2015_v6,Esophagus_Mucosa,LRRCC1,1.005237394436e-14;GTEx2015_v6,Lung,LRRCC1,4.90211844255419e-06;GTEx2015_v6,Nerve_Tibial,CA13,2.04878799716307e-05;GTEx2015_v6,Nerve_Tibial,LRRCC1,3.04496813987485e-06;GTEx2015_v6,Pituitary,CA13,4.50192344585342e-09;GTEx2015_v6,Thyroid,LRRCC1,1.02805269996725e-05;GTEx2015_v6,Whole_Blood,C8orf59,5.21169968714397e-07;Lappalainen2013,Lymphoblastoid_EUR_exonlevel,ENSG00000133739.10_86035648_86035841,4.90525934604547e-07;Lappalainen2013,Lymphoblastoid_EUR_exonlevel,ENSG00000133739.10_86043995_86044196,3.79972761421422e-06;Lappalainen2013,Lymphoblastoid_EUR_exonlevel,ENSG00000133739.10_86047082_86047267,2.13110860306712e-06;Lappalainen2013,Lymphoblastoid_EUR_exonlevel,ENSG00000133739.10_86048024_86048198,2.80361267178582e-06;Lappalainen2013,Lymphoblastoid_EUR_exonlevel,ENSG00000133739.10_86050270_86050478,7.46849434396505e-07;Lappalainen2013,Lymphoblastoid_EUR_exonlevel,ENSG00000133739.10_86050573_86050710,8.91589507808885e-08;Lappalainen2013,Lymphoblastoid_EUR_exonlevel,ENSG00000133739.10_86053617_86053752,1.02399447085434e-07;Lappalainen2013,Lymphoblastoid_EUR_exonlevel,ENSG00000133739.10_86057624_86058315,2.10069337369002e-11;Lappalainen2013,Lymphoblastoid_EUR_exonlevel,ENSG00000176731.7_86126311_86126860,6.98885008367626e-12;Lappalainen2013,Lymphoblastoid_EUR_exonlevel,ENSG00000176731.7_86127150_86127266,1.00695549967486e-14;Lappalainen2013,Lymphoblastoid_EUR_exonlevel,ENSG00000176731.7_86129615_86129931,8.73985471191644e-16;Lappalainen2013,Lymphoblastoid_EUR_exonlevel,ENSG00000176731.7_86130936_86131592,5.65056179084008e-87;Lappalainen2013,Lymphoblastoid_EUR_exonlevel,ENSG00000176731.7_86132535_86132650,2.03527813913577e-26;Lappalainen2013,Lymphoblastoid_EUR_exonlevel,ENSG00000185015.3_86193459_86196302,7.60213142174688e-07;Lappalainen2013,Lymphoblastoid_YRI_exonlevel,ENSG00000176731.7_86130936_86131592,2.62555653940995e-11;Stranger2008,Lymphoblastoid,CA13,7.66831597863026e-07;Westra2013,Whole_Blood,AC011773.9,1.0250784212149192E-71;Westra2013,Whole_Blood,CA2,1.4018935747735093E-7;Westra2013,Whole_Blood,CA2,6.562684342169763E-6	.	17873874,Gene expression of CA13 in CEU-CHB-JPT-YRI lymphoblastoid cell lines,7.66832E-07	Foxp1;RREB-1_2;Sox_13;Zfp105	ENSG00000185015.3	CA13	0	0	INT	Gene expression of CA13 in CEU-CHB-JPT-YRI lymphoblastoid cell lines(0.0000);2 hour glucose(0.0365);HDL cholesterol(0.0105);Triglycerides change with statins(0.0251)	17873874;20081857;20339536;20339536
8:85974464	rs4740036	ENST00000520236	C8ORF59	5.92049	1.79e-08	0.000264804	95.3852	GTEx2015_v6,Adipose_Subcutaneous,LRRCC1,2.55765663235971e-13;GTEx2015_v6,Artery_Aorta,LRRCC1,1.14162643860779e-06;GTEx2015_v6,Artery_Tibial,LRRCC1,6.06195545515836e-15;GTEx2015_v6,Brain_Cerebellar_Hemisphere,CA3,9.46881033172726e-06;GTEx2015_v6,Brain_Cerebellum,CA13,3.56957545381599e-07;GTEx2015_v6,Brain_Cortex,CA13,1.56747078364416e-06;GTEx2015_v6,Brain_Frontal_Cortex_BA9,C8orf59,1.68979562434186e-07;GTEx2015_v6,Cells_Transformed_fibroblasts,LRRCC1,9.03932632942934e-10;GTEx2015_v6,Colon_Transverse,LRRCC1,5.33482624921177e-10;GTEx2015_v6,Esophagus_Mucosa,LRRCC1,2.26152888607256e-15;GTEx2015_v6,Lung,LRRCC1,6.92408096947424e-07;GTEx2015_v6,Nerve_Tibial,CA13,7.34827833205277e-07;GTEx2015_v6,Nerve_Tibial,LRRCC1,1.29158363552758e-10;GTEx2015_v6,Pituitary,CA13,4.88768813108457e-09;GTEx2015_v6,Thyroid,CA3,2.38625644810328e-08;GTEx2015_v6,Thyroid,LRRCC1,1.46117349764056e-09;GTEx2015_v6,Thyroid,RP11-317J10.2,1.60033784986877e-05;GTEx2015_v6,Whole_Blood,C8orf59,9.80043970499783e-08;Lappalainen2013,Lymphoblastoid_EUR_exonlevel,ENSG00000133739.10_86057624_86058315,2.4808149142474e-08;Lappalainen2013,Lymphoblastoid_EUR_exonlevel,ENSG00000176731.7_86127150_86127266,8.74132514509138e-07;Lappalainen2013,Lymphoblastoid_EUR_exonlevel,ENSG00000176731.7_86129615_86129931,4.55983209994794e-07;Lappalainen2013,Lymphoblastoid_EUR_exonlevel,ENSG00000176731.7_86130936_86131592,3.53311145370487e-29;Lappalainen2013,Lymphoblastoid_EUR_exonlevel,ENSG00000176731.7_86132535_86132650,9.30891137911739e-12	.	.	AP-3;Arid3a_2;Bbx;Dbx2;Hbp1;Hoxa10;Hoxa9;Hoxc6;Hoxd8;Msx-1_2;Prrx2_1;Sox_3	ENSG00000133739.11	LRRCC1	5	44917	.	0	0
8:85977012	rs7017183	ENST00000520236	C8ORF59	5.92049	1.79e-08	0.000264804	95.3852	GTEx2015_v6,Adipose_Subcutaneous,C8orf59,2.31633572615115e-05;GTEx2015_v6,Adipose_Subcutaneous,LRRCC1,7.24203352963215e-13;GTEx2015_v6,Artery_Aorta,LRRCC1,1.63015847802222e-06;GTEx2015_v6,Artery_Tibial,LRRCC1,3.38791656053288e-14;GTEx2015_v6,Brain_Cerebellum,CA13,4.38729063052153e-07;GTEx2015_v6,Brain_Cortex,CA13,3.55067774764764e-06;GTEx2015_v6,Brain_Frontal_Cortex_BA9,C8orf59,1.8936380769514e-06;GTEx2015_v6,Cells_Transformed_fibroblasts,LRRCC1,2.30104977325657e-08;GTEx2015_v6,Colon_Transverse,LRRCC1,6.8345531334989e-09;GTEx2015_v6,Esophagus_Mucosa,LRRCC1,1.82363840136624e-14;GTEx2015_v6,Lung,LRRCC1,1.62792249224302e-06;GTEx2015_v6,Muscle_Skeletal,LRRCC1,1.56592213687598e-05;GTEx2015_v6,Nerve_Tibial,CA13,6.10526252602336e-07;GTEx2015_v6,Nerve_Tibial,LRRCC1,1.97205040900068e-09;GTEx2015_v6,Pituitary,CA13,2.91925147580942e-08;GTEx2015_v6,Thyroid,CA3,5.00994295498123e-07;GTEx2015_v6,Thyroid,LRRCC1,1.36639735376235e-08;GTEx2015_v6,Whole_Blood,C8orf59,4.65608532076299e-06;Lappalainen2013,Lymphoblastoid_EUR_exonlevel,ENSG00000133739.10_86057624_86058315,1.59572578638612e-08;Lappalainen2013,Lymphoblastoid_EUR_exonlevel,ENSG00000176731.7_86127150_86127266,3.21746053398364e-06;Lappalainen2013,Lymphoblastoid_EUR_exonlevel,ENSG00000176731.7_86129615_86129931,9.96120150696234e-07;Lappalainen2013,Lymphoblastoid_EUR_exonlevel,ENSG00000176731.7_86130936_86131592,5.02848782617763e-28;Lappalainen2013,Lymphoblastoid_EUR_exonlevel,ENSG00000176731.7_86132535_86132650,2.87135131997499e-11	.	.	Pax-5_known4	ENSG00000133739.11	LRRCC1	5	42369	.	0	0
8:85979232	rs34134363	ENST00000520236	C8ORF59	5.92049	1.79e-08	0.000264804	95.3852	GTEx2015_v6,Adipose_Subcutaneous,LRRCC1,9.82692451358834e-12;GTEx2015_v6,Artery_Aorta,LRRCC1,3.19591361823982e-06;GTEx2015_v6,Artery_Tibial,LRRCC1,6.22845169173948e-13;GTEx2015_v6,Brain_Cerebellum,CA13,2.74061769864653e-06;GTEx2015_v6,Brain_Frontal_Cortex_BA9,C8orf59,4.80545057501222e-07;GTEx2015_v6,Cells_Transformed_fibroblasts,LRRCC1,2.70089063799467e-08;GTEx2015_v6,Colon_Transverse,LRRCC1,1.90707397390024e-06;GTEx2015_v6,Esophagus_Mucosa,LRRCC1,3.76988992435819e-11;GTEx2015_v6,Lung,LRRCC1,5.29782035100764e-06;GTEx2015_v6,Nerve_Tibial,CA13,7.41765929184695e-07;GTEx2015_v6,Nerve_Tibial,LRRCC1,1.46468358449718e-07;GTEx2015_v6,Pituitary,CA13,1.76521132512748e-06;GTEx2015_v6,Thyroid,CA3,6.12765197842394e-07;GTEx2015_v6,Thyroid,LRRCC1,5.88418115547155e-07;GTEx2015_v6,Whole_Blood,C8orf59,4.49931715474932e-06;Lappalainen2013,Lymphoblastoid_EUR_exonlevel,ENSG00000133739.10_86057624_86058315,4.17982407501255e-08;Lappalainen2013,Lymphoblastoid_EUR_exonlevel,ENSG00000176731.7_86127150_86127266,2.98976135718965e-06;Lappalainen2013,Lymphoblastoid_EUR_exonlevel,ENSG00000176731.7_86129615_86129931,2.38913674742313e-06;Lappalainen2013,Lymphoblastoid_EUR_exonlevel,ENSG00000176731.7_86130936_86131592,1.56787506829261e-26;Lappalainen2013,Lymphoblastoid_EUR_exonlevel,ENSG00000176731.7_86132535_86132650,7.80258469664381e-11	.	.	Egr-1_disc6;Osr;SP1_known2	ENSG00000133739.11	LRRCC1	5	40149	.	0	0
8:86106269	rs2896453	ENST00000520236	C8ORF59	5.89633	2.02e-08	0.000291769	96.7071	GTEx2015_v6,Adipose_Subcutaneous,LRRCC1,1.3533240905621e-15;GTEx2015_v6,Adipose_Visceral_Omentum,LRRCC1,1.88727716053841e-06;GTEx2015_v6,Artery_Aorta,LRRCC1,4.2304857590818e-10;GTEx2015_v6,Artery_Tibial,LRRCC1,5.00468524127047e-13;GTEx2015_v6,Brain_Cerebellar_Hemisphere,CA3,3.01347807787709e-06;GTEx2015_v6,Brain_Cerebellum,CA13,1.02871057251344e-10;GTEx2015_v6,Brain_Cortex,CA13,1.76832917917618e-06;GTEx2015_v6,Brain_Frontal_Cortex_BA9,C8orf59,3.72047890294626e-06;GTEx2015_v6,Cells_EBV-transformed_lymphocytes,LRRCC1,2.29841551642661e-07;GTEx2015_v6,Cells_Transformed_fibroblasts,LRRCC1,2.85711562096611e-08;GTEx2015_v6,Colon_Transverse,LRRCC1,1.67441203759344e-10;GTEx2015_v6,Esophagus_Mucosa,LRRCC1,2.090027077912e-21;GTEx2015_v6,Lung,LRRCC1,6.53846187077922e-09;GTEx2015_v6,Nerve_Tibial,CA13,1.43562986394991e-06;GTEx2015_v6,Nerve_Tibial,LRRCC1,2.55263007183021e-10;GTEx2015_v6,Pituitary,CA13,1.51457981573458e-08;GTEx2015_v6,Thyroid,LRRCC1,1.6191210951644e-09;GTEx2015_v6,Whole_Blood,C8orf59,7.21279685517472e-08;Lappalainen2013,Lymphoblastoid_EUR_exonlevel,ENSG00000133739.10_86035648_86035841,1.10466936523144e-05;Lappalainen2013,Lymphoblastoid_EUR_exonlevel,ENSG00000133739.10_86042154_86042293,4.2095912008325e-06;Lappalainen2013,Lymphoblastoid_EUR_exonlevel,ENSG00000133739.10_86043995_86044196,5.74303377700387e-06;Lappalainen2013,Lymphoblastoid_EUR_exonlevel,ENSG00000133739.10_86047082_86047267,2.05224616328119e-08;Lappalainen2013,Lymphoblastoid_EUR_exonlevel,ENSG00000133739.10_86048024_86048198,6.78565964711418e-07;Lappalainen2013,Lymphoblastoid_EUR_exonlevel,ENSG00000133739.10_86050270_86050478,2.19617803519322e-06;Lappalainen2013,Lymphoblastoid_EUR_exonlevel,ENSG00000133739.10_86050573_86050710,6.69990408655655e-08;Lappalainen2013,Lymphoblastoid_EUR_exonlevel,ENSG00000133739.10_86053617_86053752,1.3238241573539e-07;Lappalainen2013,Lymphoblastoid_EUR_exonlevel,ENSG00000133739.10_86057624_86058315,1.05189273910231e-14;Lappalainen2013,Lymphoblastoid_EUR_exonlevel,ENSG00000176731.7_86126311_86126860,1.3846205626385e-10;Lappalainen2013,Lymphoblastoid_EUR_exonlevel,ENSG00000176731.7_86127150_86127266,2.49672712940558e-12;Lappalainen2013,Lymphoblastoid_EUR_exonlevel,ENSG00000176731.7_86129615_86129931,4.38019162377841e-12;Lappalainen2013,Lymphoblastoid_EUR_exonlevel,ENSG00000176731.7_86130936_86131592,1.69098773842875e-87;Lappalainen2013,Lymphoblastoid_EUR_exonlevel,ENSG00000176731.7_86132535_86132650,1.00527751011581e-20;Lappalainen2013,Lymphoblastoid_EUR_exonlevel,ENSG00000185015.3_86162969_86163166,8.92628946674082e-06;Lappalainen2013,Lymphoblastoid_EUR_exonlevel,ENSG00000185015.3_86193459_86196302,3.50280068781573e-06;Lappalainen2013,Lymphoblastoid_YRI_exonlevel,ENSG00000176731.7_86130936_86131592,1.67195203633334e-16	.	.	DMRT1;DMRT2;DMRT5;DMRT7;Foxd3;Foxp1	ENSG00000133740.6	E2F5	0	0	INT	0	0
8:86102223	rs2896452	ENST00000520236	C8ORF59	5.89349	2.05e-08	0.000295169	96.6432	GTEx2015_v6,Adipose_Subcutaneous,LRRCC1,1.97882767705606e-15;GTEx2015_v6,Adipose_Visceral_Omentum,LRRCC1,2.12109793001554e-06;GTEx2015_v6,Artery_Aorta,LRRCC1,1.92669396335087e-11;GTEx2015_v6,Artery_Tibial,LRRCC1,6.42569586692927e-15;GTEx2015_v6,Brain_Cerebellar_Hemisphere,CA3,1.17972863090774e-05;GTEx2015_v6,Brain_Cerebellum,CA13,6.36446342048659e-10;GTEx2015_v6,Brain_Cortex,CA13,7.54051573256374e-06;GTEx2015_v6,Brain_Frontal_Cortex_BA9,C8orf59,2.51235456774693e-06;GTEx2015_v6,Cells_EBV-transformed_lymphocytes,LRRCC1,1.78028134524126e-06;GTEx2015_v6,Cells_Transformed_fibroblasts,LRRCC1,1.47965979601153e-08;GTEx2015_v6,Colon_Transverse,LRRCC1,9.82643157335598e-11;GTEx2015_v6,Esophagus_Mucosa,LRRCC1,3.41431166578216e-22;GTEx2015_v6,Lung,LRRCC1,7.69278093494417e-09;GTEx2015_v6,Nerve_Tibial,CA13,8.92045904564531e-07;GTEx2015_v6,Nerve_Tibial,LRRCC1,4.00584964990577e-11;GTEx2015_v6,Pituitary,CA13,5.82756993592887e-08;GTEx2015_v6,Thyroid,LRRCC1,3.62310095334393e-09;GTEx2015_v6,Whole_Blood,C8orf59,1.98091741065722e-07;Lappalainen2013,Lymphoblastoid_EUR_exonlevel,ENSG00000133739.10_86035648_86035841,1.64038445806032e-05;Lappalainen2013,Lymphoblastoid_EUR_exonlevel,ENSG00000133739.10_86042154_86042293,4.3603773512152e-06;Lappalainen2013,Lymphoblastoid_EUR_exonlevel,ENSG00000133739.10_86047082_86047267,4.77833807479495e-09;Lappalainen2013,Lymphoblastoid_EUR_exonlevel,ENSG00000133739.10_86048024_86048198,2.20287550197357e-07;Lappalainen2013,Lymphoblastoid_EUR_exonlevel,ENSG00000133739.10_86050270_86050478,7.18423442851939e-06;Lappalainen2013,Lymphoblastoid_EUR_exonlevel,ENSG00000133739.10_86050573_86050710,1.713871158133e-07;Lappalainen2013,Lymphoblastoid_EUR_exonlevel,ENSG00000133739.10_86053617_86053752,3.23048605464528e-07;Lappalainen2013,Lymphoblastoid_EUR_exonlevel,ENSG00000133739.10_86057624_86058315,6.12887484188444e-14;Lappalainen2013,Lymphoblastoid_EUR_exonlevel,ENSG00000176731.7_86126311_86126860,4.85096306253304e-10;Lappalainen2013,Lymphoblastoid_EUR_exonlevel,ENSG00000176731.7_86127150_86127266,8.12269157798102e-12;Lappalainen2013,Lymphoblastoid_EUR_exonlevel,ENSG00000176731.7_86129615_86129931,3.22317666337659e-11;Lappalainen2013,Lymphoblastoid_EUR_exonlevel,ENSG00000176731.7_86130936_86131592,1.02761116166109e-73;Lappalainen2013,Lymphoblastoid_EUR_exonlevel,ENSG00000176731.7_86132535_86132650,3.01176423411261e-19;Lappalainen2013,Lymphoblastoid_EUR_exonlevel,ENSG00000185015.3_86162969_86163166,1.22354355368412e-05;Lappalainen2013,Lymphoblastoid_YRI_exonlevel,ENSG00000176731.7_86130936_86131592,2.42671892518236e-12;Westra2013,Whole_Blood,AC011773.9,3.9636577420345695E-59	.	17873877,Gene expression of C8orf59 [probe 1555241_at] in lymphoblastoid cell lines,1.30E-12;19222302,Differential exon level expression of C8orf59 [probe 3142948] in brain cortex,3.69E-05;21829388,Gene expression of AC011773.9 in blood,9.2E-08;21829388,Gene expression of LRRCC1 in blood,6.3E-04;23474282,Gene expression of C8orf59 in normal prepouch ileum,5.51315E-06;23474282,Gene expression of LRRCC1 in normal prepouch ileum,7.30186E-05	Cphx;Hand1_1;Hand1_2;Mef2_disc3;RXR::LXR;SETDB1_disc1	ENSG00000133740.6	E2F5	0	0	INT	Gene expression of C8orf59 [probe 1555241_at] in lymphoblastoid cell lines(0.0000);Differential exon level expression of C8orf59 [probe 3142948] in brain cortex(0.0000);HDL cholesterol(0.0042);Triglycerides change with statins(0.0100);HDL cholesterol(0.0470);Gene expression of LRRCC1 in blood(0.0006);Gene expression of AC011773.9 in blood(0.0000);Systolic blood pressure (SBP)(0.0176);Bipolar disorder(0.0150);Gene expression of LRRCC1 in normal prepouch ileum(0.0001);Gene expression of C8orf59 in normal prepouch ileum(0.0000)	17873877;19222302;20339536;20339536;20686565;21829388;21829388;21909115;22182935;23474282;23474282
8:86134784	rs12550160	ENST00000520236	C8ORF59	5.88598	2.13e-08	0.000304226	94.2358	GTEx2015_v6,Adipose_Subcutaneous,LRRCC1,3.90546644651733e-11;GTEx2015_v6,Artery_Tibial,LRRCC1,1.93256914271997e-15;GTEx2015_v6,Brain_Cerebellum,CA13,1.13482428266894e-10;GTEx2015_v6,Breast_Mammary_Tissue,LRRCC1,6.80819946528302e-06;GTEx2015_v6,Cells_EBV-transformed_lymphocytes,LRRCC1,2.82421140542447e-06;GTEx2015_v6,Cells_Transformed_fibroblasts,LRRCC1,1.05488549565929e-06;GTEx2015_v6,Colon_Transverse,LRRCC1,3.32718476596185e-09;GTEx2015_v6,Esophagus_Mucosa,LRRCC1,1.67040710942538e-18;GTEx2015_v6,Heart_Left_Ventricle,CA2,5.93210735985098e-06;GTEx2015_v6,Lung,CA13,8.74968779534085e-06;GTEx2015_v6,Nerve_Tibial,CA13,2.93336250777063e-08;GTEx2015_v6,Nerve_Tibial,LRRCC1,2.52673451445618e-07;GTEx2015_v6,Pituitary,CA13,8.4611462352249e-10;GTEx2015_v6,Thyroid,CA3,7.40230546624791e-07;GTEx2015_v6,Thyroid,LRRCC1,8.4213710061702e-08;Lappalainen2013,Lymphoblastoid_EUR_exonlevel,ENSG00000133739.10_86027610_86027819,7.88322343462506e-07;Lappalainen2013,Lymphoblastoid_EUR_exonlevel,ENSG00000133739.10_86035648_86035841,1.51973472671609e-09;Lappalainen2013,Lymphoblastoid_EUR_exonlevel,ENSG00000133739.10_86037027_86037174,3.38852771589789e-07;Lappalainen2013,Lymphoblastoid_EUR_exonlevel,ENSG00000133739.10_86038924_86039072,8.14810943856895e-06;Lappalainen2013,Lymphoblastoid_EUR_exonlevel,ENSG00000133739.10_86041410_86041614,1.09104522101582e-05;Lappalainen2013,Lymphoblastoid_EUR_exonlevel,ENSG00000133739.10_86042154_86042293,1.09583257826519e-06;Lappalainen2013,Lymphoblastoid_EUR_exonlevel,ENSG00000133739.10_86043995_86044196,1.57687619372289e-09;Lappalainen2013,Lymphoblastoid_EUR_exonlevel,ENSG00000133739.10_86047082_86047267,4.96372601771077e-09;Lappalainen2013,Lymphoblastoid_EUR_exonlevel,ENSG00000133739.10_86048024_86048198,7.65238208742888e-08;Lappalainen2013,Lymphoblastoid_EUR_exonlevel,ENSG00000133739.10_86050270_86050478,3.29143561003452e-09;Lappalainen2013,Lymphoblastoid_EUR_exonlevel,ENSG00000133739.10_86050573_86050710,2.68258964345213e-08;Lappalainen2013,Lymphoblastoid_EUR_exonlevel,ENSG00000133739.10_86053617_86053752,7.57676232355164e-08;Lappalainen2013,Lymphoblastoid_EUR_exonlevel,ENSG00000133739.10_86057624_86058315,6.57769212885838e-14;Lappalainen2013,Lymphoblastoid_EUR_exonlevel,ENSG00000176731.7_86126311_86126860,8.71283776194835e-07;Lappalainen2013,Lymphoblastoid_EUR_exonlevel,ENSG00000176731.7_86127150_86127266,3.0055365607148e-12;Lappalainen2013,Lymphoblastoid_EUR_exonlevel,ENSG00000176731.7_86129615_86129931,2.15438956607772e-11;Lappalainen2013,Lymphoblastoid_EUR_exonlevel,ENSG00000176731.7_86130936_86131592,7.69008198203166e-55;Lappalainen2013,Lymphoblastoid_EUR_exonlevel,ENSG00000176731.7_86132535_86132650,1.33094896388519e-18;Lappalainen2013,Lymphoblastoid_EUR_exonlevel,ENSG00000185015.3_86162969_86163166,6.36996813064952e-06;Lappalainen2013,Lymphoblastoid_EUR_exonlevel,ENSG00000185015.3_86193459_86196302,2.21451447532455e-06;Lappalainen2013,Lymphoblastoid_EUR_genelevel,LRRCC1,4.07475180560972e-09;Stranger2008,Lymphoblastoid,CA13,6.7670595767419e-09;Westra2013,Whole_Blood,AC011773.9,1.806137533505038E-43	.	17873874,Gene expression of CA13 in CEU-CHB-JPT-YRI lymphoblastoid cell lines,6.76706E-09;20485568,Methylation levels at chr8:86562702-86562752 [hg18 coord probe cg08872550] in Caudal pons,6.11E-08	Myb_1;SETDB1_disc1	ENSG00000185015.3	CA13	0	0	INT	Gene expression of CA13 in CEU-CHB-JPT-YRI lymphoblastoid cell lines(0.0000);Triglycerides(0.0314);Triglycerides change with statins(0.0242);HDL cholesterol(0.0276);Serum creatinine(0.0450);Methylation levels at chr8:86562702-86562752 [hg18 coord; probe cg08872550] in Caudal pons(0.0000)	17873874;19060906;20339536;20339536;20383146;20485568
8:86156680	rs4740044	ENST00000520236	C8ORF59	5.8574	2.46e-08	0.000340136	91.2635	GTEx2015_v6,Adipose_Subcutaneous,C8orf59,5.98555793583788e-06;GTEx2015_v6,Adipose_Subcutaneous,LRRCC1,1.19082427306338e-10;GTEx2015_v6,Artery_Tibial,LRRCC1,3.6855727339499e-12;GTEx2015_v6,Brain_Cerebellar_Hemisphere,CA3,7.69243942684616e-08;GTEx2015_v6,Brain_Cerebellum,CA13,5.29869783193282e-12;GTEx2015_v6,Brain_Cortex,CA13,1.80437525934438e-08;GTEx2015_v6,Brain_Frontal_Cortex_BA9,C8orf59,3.47568725673094e-07;GTEx2015_v6,Brain_Frontal_Cortex_BA9,CA13,1.26898848228677e-05;GTEx2015_v6,Cells_EBV-transformed_lymphocytes,LRRCC1,4.53042150024811e-06;GTEx2015_v6,Colon_Transverse,LRRCC1,1.56279767812821e-09;GTEx2015_v6,Esophagus_Mucosa,LRRCC1,7.0888463487801e-15;GTEx2015_v6,Lung,LRRCC1,2.67647129432858e-06;GTEx2015_v6,Nerve_Tibial,CA13,2.88476156596888e-06;GTEx2015_v6,Nerve_Tibial,LRRCC1,1.11659626542053e-06;GTEx2015_v6,Pituitary,CA13,6.77125239909184e-10;GTEx2015_v6,Skin_Sun_Exposed_Lower_leg,C8orf59,1.12716145771193e-05;GTEx2015_v6,Thyroid,LRRCC1,3.49401203561464e-06;GTEx2015_v6,Whole_Blood,C8orf59,1.094352061786e-07;Lappalainen2013,Lymphoblastoid_EUR_exonlevel,ENSG00000133739.10_86035648_86035841,7.31820014714518e-07;Lappalainen2013,Lymphoblastoid_EUR_exonlevel,ENSG00000133739.10_86043995_86044196,8.5669090512615e-06;Lappalainen2013,Lymphoblastoid_EUR_exonlevel,ENSG00000133739.10_86047082_86047267,2.53719746269343e-06;Lappalainen2013,Lymphoblastoid_EUR_exonlevel,ENSG00000133739.10_86048024_86048198,1.01577238616645e-06;Lappalainen2013,Lymphoblastoid_EUR_exonlevel,ENSG00000133739.10_86050270_86050478,6.91908789995283e-07;Lappalainen2013,Lymphoblastoid_EUR_exonlevel,ENSG00000133739.10_86050573_86050710,1.00291266343988e-07;Lappalainen2013,Lymphoblastoid_EUR_exonlevel,ENSG00000133739.10_86053617_86053752,1.58649343723228e-07;Lappalainen2013,Lymphoblastoid_EUR_exonlevel,ENSG00000133739.10_86057624_86058315,2.13403821488946e-11;Lappalainen2013,Lymphoblastoid_EUR_exonlevel,ENSG00000176731.7_86126311_86126860,5.01186430694537e-12;Lappalainen2013,Lymphoblastoid_EUR_exonlevel,ENSG00000176731.7_86127150_86127266,7.40037697521356e-16;Lappalainen2013,Lymphoblastoid_EUR_exonlevel,ENSG00000176731.7_86129615_86129931,8.09074210038793e-17;Lappalainen2013,Lymphoblastoid_EUR_exonlevel,ENSG00000176731.7_86130936_86131592,8.03660890635241e-88;Lappalainen2013,Lymphoblastoid_EUR_exonlevel,ENSG00000176731.7_86132535_86132650,5.77879429111747e-27;Lappalainen2013,Lymphoblastoid_EUR_exonlevel,ENSG00000185015.3_86162969_86163166,1.91815327810168e-05;Lappalainen2013,Lymphoblastoid_EUR_exonlevel,ENSG00000185015.3_86193459_86196302,1.38025368460644e-06;Lappalainen2013,Lymphoblastoid_YRI_exonlevel,ENSG00000176731.7_86130936_86131592,1.93219186379371e-16;Stranger2008,Lymphoblastoid,CA13,4.06911533809196e-07;Westra2013,Whole_Blood,AC011773.9,2.784862532670306E-72;Westra2013,Whole_Blood,CA2,1.4265189326874596E-7;Westra2013,Whole_Blood,CA2,5.620089218710862E-6	.	17873874,Gene expression of CA13 in CEU-CHB-JPT-YRI lymphoblastoid cell lines,4.06912E-07;22233810,Gene expression change of E2F5 (ENSG00000133740) in dendritic cells after treatment with Mycobacterium tuberculosis,0.002859084;22233810,Gene expression of E2F5 (ENSG00000133740) in dendritic cells treated with Mycobacterium tuberculosis,0.002822746	.	ENSG00000185015.3	CA13	0	0	.	Gene expression of CA13 in CEU-CHB-JPT-YRI lymphoblastoid cell lines(0.0000);2 hour glucose(0.0358);HDL cholesterol(0.0075);Triglycerides change with statins(0.0242);Gene expression of E2F5 (ENSG00000133740) in dendritic cells treated with Mycobacterium tuberculosis(0.0028);Gene expression change of E2F5 (ENSG00000133740) in dendritic cells after treatment with Mycobacterium tuberculosis(0.0029)	17873874;20081857;20339536;20339536;22233810;22233810
8:86198085	rs7837275	ENST00000520236	C8ORF59	5.8574	2.46e-08	0.000340136	91.2635	GTEx2015_v6,Adipose_Subcutaneous,C8orf59,6.17675959211082e-06;GTEx2015_v6,Adipose_Subcutaneous,LRRCC1,1.21572589872332e-10;GTEx2015_v6,Artery_Tibial,LRRCC1,3.81683441161307e-12;GTEx2015_v6,Brain_Cerebellar_Hemisphere,CA3,7.53389912883555e-08;GTEx2015_v6,Brain_Cerebellum,CA13,5.38745477819542e-12;GTEx2015_v6,Brain_Cortex,CA13,1.80402355717683e-08;GTEx2015_v6,Brain_Frontal_Cortex_BA9,C8orf59,3.53166804677342e-07;GTEx2015_v6,Brain_Frontal_Cortex_BA9,CA13,1.25190707465431e-05;GTEx2015_v6,Cells_EBV-transformed_lymphocytes,LRRCC1,4.53574829442554e-06;GTEx2015_v6,Colon_Transverse,LRRCC1,1.55855668646639e-09;GTEx2015_v6,Esophagus_Mucosa,LRRCC1,6.88636407182777e-15;GTEx2015_v6,Lung,LRRCC1,2.69693954287812e-06;GTEx2015_v6,Nerve_Tibial,CA13,2.82175396982168e-06;GTEx2015_v6,Nerve_Tibial,LRRCC1,1.17549398535695e-06;GTEx2015_v6,Pituitary,CA13,6.5531626311952e-10;GTEx2015_v6,Skin_Sun_Exposed_Lower_leg,C8orf59,1.16391554140057e-05;GTEx2015_v6,Thyroid,LRRCC1,3.91293132808639e-06;GTEx2015_v6,Whole_Blood,C8orf59,1.03846339758805e-07;Lappalainen2013,Lymphoblastoid_EUR_exonlevel,ENSG00000133739.10_86035648_86035841,5.00778306301647e-07;Lappalainen2013,Lymphoblastoid_EUR_exonlevel,ENSG00000133739.10_86043995_86044196,4.1755381327504e-06;Lappalainen2013,Lymphoblastoid_EUR_exonlevel,ENSG00000133739.10_86047082_86047267,1.74893680775637e-06;Lappalainen2013,Lymphoblastoid_EUR_exonlevel,ENSG00000133739.10_86048024_86048198,1.5732873567671e-06;Lappalainen2013,Lymphoblastoid_EUR_exonlevel,ENSG00000133739.10_86050270_86050478,4.64987339273025e-07;Lappalainen2013,Lymphoblastoid_EUR_exonlevel,ENSG00000133739.10_86050573_86050710,6.91890712419192e-08;Lappalainen2013,Lymphoblastoid_EUR_exonlevel,ENSG00000133739.10_86053617_86053752,9.57014563056283e-08;Lappalainen2013,Lymphoblastoid_EUR_exonlevel,ENSG00000133739.10_86057624_86058315,1.96039096937634e-11;Lappalainen2013,Lymphoblastoid_EUR_exonlevel,ENSG00000176731.7_86126311_86126860,5.43233731176689e-12;Lappalainen2013,Lymphoblastoid_EUR_exonlevel,ENSG00000176731.7_86127150_86127266,3.22368958401564e-15;Lappalainen2013,Lymphoblastoid_EUR_exonlevel,ENSG00000176731.7_86129615_86129931,3.13871945823623e-16;Lappalainen2013,Lymphoblastoid_EUR_exonlevel,ENSG00000176731.7_86130936_86131592,4.25745983339849e-87;Lappalainen2013,Lymphoblastoid_EUR_exonlevel,ENSG00000176731.7_86132535_86132650,1.0528366468418e-26;Lappalainen2013,Lymphoblastoid_EUR_exonlevel,ENSG00000185015.3_86193459_86196302,7.50680497424712e-07;Lappalainen2013,Lymphoblastoid_YRI_exonlevel,ENSG00000176731.7_86130936_86131592,1.32201069117222e-15;Westra2013,Whole_Blood,AC011773.9,1.8269912776451547E-71;Westra2013,Whole_Blood,CA2,1.5442822738711173E-7;Westra2013,Whole_Blood,CA2,6.379653694964282E-6	.	17873877,Gene expression of C8orf59 [probe 1555241_at] in lymphoblastoid cell lines,2.40E-19	GATA_known1	ENSG00000185015.3	CA13	3	1782	.	Gene expression of C8orf59 [probe 1555241_at] in lymphoblastoid cell lines(0.0000);HDL cholesterol(0.0085);Triglycerides change with statins(0.0260)	17873877;20339536;20339536
8:85994221	rs74218194	ENST00000520236	C8ORF59	5.73207	4.57e-08	0.000546395	93.856	GTEx2015_v6,Adipose_Subcutaneous,LRRCC1,1.1701245305998e-15;GTEx2015_v6,Artery_Aorta,LRRCC1,1.41611990639132e-08;GTEx2015_v6,Artery_Tibial,LRRCC1,2.98202778128687e-19;GTEx2015_v6,Brain_Caudate_basal_ganglia,LRRCC1,4.3096959097374e-06;GTEx2015_v6,Brain_Cerebellum,CA13,7.55168351770646e-08;GTEx2015_v6,Cells_Transformed_fibroblasts,LRRCC1,2.77886136922539e-08;GTEx2015_v6,Colon_Transverse,LRRCC1,7.36398273636547e-13;GTEx2015_v6,Esophagus_Mucosa,LRRCC1,7.7632083829519e-24;GTEx2015_v6,Lung,CA13,8.49212227166737e-06;GTEx2015_v6,Lung,LRRCC1,4.31160933342261e-07;GTEx2015_v6,Muscle_Skeletal,LRRCC1,8.0778953933053e-06;GTEx2015_v6,Nerve_Tibial,CA13,4.11890219064276e-09;GTEx2015_v6,Nerve_Tibial,LRRCC1,4.52700355035705e-13;GTEx2015_v6,Pituitary,CA13,1.70341773822361e-07;GTEx2015_v6,Thyroid,CA3,1.71844993953941e-07;GTEx2015_v6,Thyroid,LRRCC1,1.76117343364945e-12;GTEx2015_v6,Whole_Blood,C8orf59,7.77819284647045e-06;Lappalainen2013,Lymphoblastoid_EUR_exonlevel,ENSG00000133739.10_86035648_86035841,5.51644561307735e-07;Lappalainen2013,Lymphoblastoid_EUR_exonlevel,ENSG00000133739.10_86037027_86037174,6.91335413596418e-06;Lappalainen2013,Lymphoblastoid_EUR_exonlevel,ENSG00000133739.10_86038924_86039072,2.27159810096611e-06;Lappalainen2013,Lymphoblastoid_EUR_exonlevel,ENSG00000133739.10_86041410_86041614,1.20757542491181e-05;Lappalainen2013,Lymphoblastoid_EUR_exonlevel,ENSG00000133739.10_86042154_86042293,3.36880102968803e-07;Lappalainen2013,Lymphoblastoid_EUR_exonlevel,ENSG00000133739.10_86043995_86044196,2.34354658188701e-07;Lappalainen2013,Lymphoblastoid_EUR_exonlevel,ENSG00000133739.10_86047082_86047267,1.22887965598968e-09;Lappalainen2013,Lymphoblastoid_EUR_exonlevel,ENSG00000133739.10_86048024_86048198,1.014845469976e-06;Lappalainen2013,Lymphoblastoid_EUR_exonlevel,ENSG00000133739.10_86050270_86050478,1.19249082810266e-06;Lappalainen2013,Lymphoblastoid_EUR_exonlevel,ENSG00000133739.10_86050573_86050710,9.4466448878989e-07;Lappalainen2013,Lymphoblastoid_EUR_exonlevel,ENSG00000133739.10_86053617_86053752,2.88099133700749e-07;Lappalainen2013,Lymphoblastoid_EUR_exonlevel,ENSG00000133739.10_86057624_86058315,8.63887107801174e-14;Lappalainen2013,Lymphoblastoid_EUR_exonlevel,ENSG00000176731.7_86127150_86127266,1.48698130955968e-08;Lappalainen2013,Lymphoblastoid_EUR_exonlevel,ENSG00000176731.7_86129615_86129931,8.79955372756131e-08;Lappalainen2013,Lymphoblastoid_EUR_exonlevel,ENSG00000176731.7_86130936_86131592,5.10740871337695e-35;Lappalainen2013,Lymphoblastoid_EUR_exonlevel,ENSG00000176731.7_86132535_86132650,1.25181207907652e-12;Lappalainen2013,Lymphoblastoid_EUR_genelevel,LRRCC1,4.7472325579395e-08	.	.	BCL_disc4;Foxp1;HDAC2_disc6;Irf_disc3;Irf_known9;NF-AT;NF-AT1;Nanog_disc2;RXRA_disc4	ENSG00000133739.11	LRRCC1	5	25160	.	0	0
8:86010145	rs56407227	ENST00000520236	C8ORF59	5.73207	4.57e-08	0.000546395	93.856	GTEx2015_v6,Adipose_Subcutaneous,LRRCC1,1.54048793567283e-16;GTEx2015_v6,Artery_Aorta,LRRCC1,2.28109567703336e-10;GTEx2015_v6,Artery_Tibial,LRRCC1,1.42003368652084e-19;GTEx2015_v6,Brain_Caudate_basal_ganglia,LRRCC1,4.203530486838e-06;GTEx2015_v6,Brain_Cerebellum,CA13,6.08126304301555e-08;GTEx2015_v6,Breast_Mammary_Tissue,LRRCC1,5.17394383074005e-06;GTEx2015_v6,Cells_Transformed_fibroblasts,LRRCC1,4.908619089005e-09;GTEx2015_v6,Colon_Transverse,LRRCC1,2.38550382586765e-13;GTEx2015_v6,Esophagus_Mucosa,LRRCC1,8.32464743296395e-26;GTEx2015_v6,Esophagus_Muscularis,LRRCC1,1.23149686792112e-05;GTEx2015_v6,Lung,CA13,8.99906152327208e-06;GTEx2015_v6,Lung,LRRCC1,2.25017425472156e-07;GTEx2015_v6,Muscle_Skeletal,LRRCC1,2.61912137340385e-06;GTEx2015_v6,Nerve_Tibial,CA13,2.57997796153373e-09;GTEx2015_v6,Nerve_Tibial,LRRCC1,1.90776051303772e-13;GTEx2015_v6,Pancreas,LRRCC1,1.35514187022014e-05;GTEx2015_v6,Pituitary,CA13,2.12347058145368e-07;GTEx2015_v6,Skin_Not_Sun_Exposed_Suprapubic,CA3,1.6180943701917e-05;GTEx2015_v6,Thyroid,CA3,8.5999309195313e-07;GTEx2015_v6,Thyroid,LRRCC1,2.05545900744433e-13;GTEx2015_v6,Whole_Blood,C8orf59,6.72490937182656e-06;Lappalainen2013,Lymphoblastoid_EUR_exonlevel,ENSG00000133739.10_86027610_86027819,1.5506804339476e-05;Lappalainen2013,Lymphoblastoid_EUR_exonlevel,ENSG00000133739.10_86035648_86035841,1.47926039472415e-07;Lappalainen2013,Lymphoblastoid_EUR_exonlevel,ENSG00000133739.10_86037027_86037174,2.04408062726505e-06;Lappalainen2013,Lymphoblastoid_EUR_exonlevel,ENSG00000133739.10_86038924_86039072,4.49616745600638e-07;Lappalainen2013,Lymphoblastoid_EUR_exonlevel,ENSG00000133739.10_86041410_86041614,3.0054824643093e-06;Lappalainen2013,Lymphoblastoid_EUR_exonlevel,ENSG00000133739.10_86042154_86042293,1.23594686267142e-07;Lappalainen2013,Lymphoblastoid_EUR_exonlevel,ENSG00000133739.10_86043995_86044196,4.93821898672664e-08;Lappalainen2013,Lymphoblastoid_EUR_exonlevel,ENSG00000133739.10_86047082_86047267,4.0039666035979e-10;Lappalainen2013,Lymphoblastoid_EUR_exonlevel,ENSG00000133739.10_86048024_86048198,1.71304411268949e-07;Lappalainen2013,Lymphoblastoid_EUR_exonlevel,ENSG00000133739.10_86050270_86050478,5.05509269352619e-07;Lappalainen2013,Lymphoblastoid_EUR_exonlevel,ENSG00000133739.10_86050573_86050710,1.60826504047974e-07;Lappalainen2013,Lymphoblastoid_EUR_exonlevel,ENSG00000133739.10_86053617_86053752,9.35081671611684e-08;Lappalainen2013,Lymphoblastoid_EUR_exonlevel,ENSG00000133739.10_86057624_86058315,3.05970097264629e-14;Lappalainen2013,Lymphoblastoid_EUR_exonlevel,ENSG00000176731.7_86127150_86127266,4.60763827727056e-08;Lappalainen2013,Lymphoblastoid_EUR_exonlevel,ENSG00000176731.7_86129615_86129931,1.27236807566568e-07;Lappalainen2013,Lymphoblastoid_EUR_exonlevel,ENSG00000176731.7_86130936_86131592,6.99360365529198e-36;Lappalainen2013,Lymphoblastoid_EUR_exonlevel,ENSG00000176731.7_86132535_86132650,2.06777614333155e-12;Lappalainen2013,Lymphoblastoid_EUR_genelevel,LRRCC1,3.60770531181402e-08	.	.	Arid3a_2;Evi-1_4;Foxj1_1;Foxj1_2;Foxp1;Pou3f2_2;Zfp105	ENSG00000133739.11	LRRCC1	5	9236	.	0	0
8:86214455	rs1014303	ENST00000520236	C8ORF59	5.68927	5.64e-08	0.000642063	90.3319	GTEx2015_v6,Adipose_Subcutaneous,C8orf59,1.32902584612255e-05;GTEx2015_v6,Adipose_Subcutaneous,LRRCC1,4.33593393353049e-10;GTEx2015_v6,Artery_Aorta,LRRCC1,3.30884086526239e-05;GTEx2015_v6,Artery_Tibial,LRRCC1,7.36717630954033e-12;GTEx2015_v6,Brain_Cerebellar_Hemisphere,CA3,9.75185148305204e-08;GTEx2015_v6,Brain_Cerebellum,CA13,1.3820346210151e-11;GTEx2015_v6,Brain_Cortex,CA13,9.2707697650852e-09;GTEx2015_v6,Brain_Frontal_Cortex_BA9,C8orf59,3.53166804677342e-07;GTEx2015_v6,Brain_Frontal_Cortex_BA9,CA13,1.25190707465431e-05;GTEx2015_v6,Cells_EBV-transformed_lymphocytes,LRRCC1,1.01651572006835e-05;GTEx2015_v6,Colon_Transverse,LRRCC1,1.17389506661577e-09;GTEx2015_v6,Esophagus_Mucosa,LRRCC1,9.22344322310824e-15;GTEx2015_v6,Lung,LRRCC1,1.64134243713998e-05;GTEx2015_v6,Nerve_Tibial,CA13,7.561852664946e-06;GTEx2015_v6,Nerve_Tibial,LRRCC1,8.3164900139667e-07;GTEx2015_v6,Pituitary,CA13,1.49453856622053e-10;GTEx2015_v6,Thyroid,LRRCC1,8.92313716994458e-06;GTEx2015_v6,Whole_Blood,C8orf59,4.87184961362871e-08;Lappalainen2013,Lymphoblastoid_EUR_exonlevel,ENSG00000133739.10_86035648_86035841,5.31695728961291e-07;Lappalainen2013,Lymphoblastoid_EUR_exonlevel,ENSG00000133739.10_86043995_86044196,5.6767377144522e-06;Lappalainen2013,Lymphoblastoid_EUR_exonlevel,ENSG00000133739.10_86047082_86047267,3.02751161848232e-06;Lappalainen2013,Lymphoblastoid_EUR_exonlevel,ENSG00000133739.10_86048024_86048198,4.47567106768534e-06;Lappalainen2013,Lymphoblastoid_EUR_exonlevel,ENSG00000133739.10_86050270_86050478,9.75930521349298e-07;Lappalainen2013,Lymphoblastoid_EUR_exonlevel,ENSG00000133739.10_86050573_86050710,2.15856630690832e-07;Lappalainen2013,Lymphoblastoid_EUR_exonlevel,ENSG00000133739.10_86053617_86053752,1.36491714474053e-07;Lappalainen2013,Lymphoblastoid_EUR_exonlevel,ENSG00000133739.10_86057624_86058315,1.87751439589851e-11;Lappalainen2013,Lymphoblastoid_EUR_exonlevel,ENSG00000176731.7_86126311_86126860,9.04241474938665e-12;Lappalainen2013,Lymphoblastoid_EUR_exonlevel,ENSG00000176731.7_86127150_86127266,4.55836809936711e-15;Lappalainen2013,Lymphoblastoid_EUR_exonlevel,ENSG00000176731.7_86129615_86129931,2.57487661321549e-16;Lappalainen2013,Lymphoblastoid_EUR_exonlevel,ENSG00000176731.7_86130936_86131592,2.57402614120257e-83;Lappalainen2013,Lymphoblastoid_EUR_exonlevel,ENSG00000176731.7_86132535_86132650,9.13880146859457e-27;Lappalainen2013,Lymphoblastoid_EUR_exonlevel,ENSG00000185015.3_86193459_86196302,5.40992596720791e-07;Westra2013,Whole_Blood,AC011773.9,1.3458754615619705E-69;Westra2013,Whole_Blood,CA2,1.0128680359055816E-7;Westra2013,Whole_Blood,CA2,1.1220940363683771E-5	.	.	FAC1;Foxf2;Foxo_1;Foxo_2;Foxo_3;Zfp105	ENSG00000185015.3	CA13	3	18152	.	2 hour glucose(0.0352);HOMA-B(0.0467);HDL cholesterol(0.0059);Triglycerides change with statins(0.0172)	20081857;20081858;20339536;20339536
8:86218046	rs1553015	ENST00000520236	C8ORF59	5.68927	5.64e-08	0.000642063	90.3319	GTEx2015_v6,Adipose_Subcutaneous,C8orf59,4.17138711886354e-06;GTEx2015_v6,Adipose_Subcutaneous,LRRCC1,1.89477650825482e-10;GTEx2015_v6,Artery_Tibial,LRRCC1,3.1064989832717e-12;GTEx2015_v6,Brain_Cerebellar_Hemisphere,CA3,9.75185148305204e-08;GTEx2015_v6,Brain_Cerebellum,CA13,3.70293193790716e-11;GTEx2015_v6,Brain_Cortex,CA13,9.64047441590955e-09;GTEx2015_v6,Brain_Frontal_Cortex_BA9,C8orf59,5.25421454103727e-07;GTEx2015_v6,Cells_EBV-transformed_lymphocytes,LRRCC1,8.26410182157196e-06;GTEx2015_v6,Colon_Transverse,LRRCC1,2.66255254431675e-09;GTEx2015_v6,Esophagus_Mucosa,LRRCC1,4.80848395461192e-16;GTEx2015_v6,Lung,LRRCC1,1.6656751555351e-05;GTEx2015_v6,Nerve_Tibial,CA13,1.44351355175761e-05;GTEx2015_v6,Nerve_Tibial,LRRCC1,2.0990604643826e-07;GTEx2015_v6,Pituitary,CA13,3.34388697926498e-11;GTEx2015_v6,Thyroid,LRRCC1,4.94776319486695e-06;GTEx2015_v6,Whole_Blood,C8orf59,2.99903018008741e-08;Lappalainen2013,Lymphoblastoid_EUR_exonlevel,ENSG00000133739.10_86035648_86035841,9.6635559045941e-07;Lappalainen2013,Lymphoblastoid_EUR_exonlevel,ENSG00000133739.10_86043995_86044196,1.3856869933429e-05;Lappalainen2013,Lymphoblastoid_EUR_exonlevel,ENSG00000133739.10_86047082_86047267,4.83409447867877e-06;Lappalainen2013,Lymphoblastoid_EUR_exonlevel,ENSG00000133739.10_86048024_86048198,1.05469929780379e-05;Lappalainen2013,Lymphoblastoid_EUR_exonlevel,ENSG00000133739.10_86050270_86050478,1.54493800564403e-06;Lappalainen2013,Lymphoblastoid_EUR_exonlevel,ENSG00000133739.10_86050573_86050710,4.10140107400528e-07;Lappalainen2013,Lymphoblastoid_EUR_exonlevel,ENSG00000133739.10_86053617_86053752,2.94932173669788e-07;Lappalainen2013,Lymphoblastoid_EUR_exonlevel,ENSG00000133739.10_86057624_86058315,7.09092609365271e-11;Lappalainen2013,Lymphoblastoid_EUR_exonlevel,ENSG00000176731.7_86126311_86126860,1.44914595182712e-11;Lappalainen2013,Lymphoblastoid_EUR_exonlevel,ENSG00000176731.7_86127150_86127266,7.35093970646979e-15;Lappalainen2013,Lymphoblastoid_EUR_exonlevel,ENSG00000176731.7_86129615_86129931,3.72291224785879e-16;Lappalainen2013,Lymphoblastoid_EUR_exonlevel,ENSG00000176731.7_86130936_86131592,7.74300493685417e-83;Lappalainen2013,Lymphoblastoid_EUR_exonlevel,ENSG00000176731.7_86132535_86132650,1.18370907040412e-26;Lappalainen2013,Lymphoblastoid_EUR_exonlevel,ENSG00000185015.3_86193459_86196302,7.10521454909489e-07;Westra2013,Whole_Blood,AC011773.9,1.7546875242199186E-69;Westra2013,Whole_Blood,CA2,1.018454518361973E-7;Westra2013,Whole_Blood,CA2,9.071430925194408E-6	.	17873877,Gene expression of C8orf59 [probe 1555241_at] in lymphoblastoid cell lines,2.10E-17;19222302,Differential exon level expression of C8orf59 [probe 3142948] in peripheral blood mononuclear cells,4.89E-06;21829388,Gene expression of AC011773.9 in blood,6.6E-11;21829388,Gene expression of CA2 in blood,2.4E-04;23474282,Gene expression of C8orf59 in normal prepouch ileum,9.1179E-06	Hoxa7_1;Zic_1;Zic_3	ENSG00000185015.3	CA13	3	21743	.	Gene expression of C8orf59 [probe 1555241_at] in lymphoblastoid cell lines(0.0000);Differential exon level expression of C8orf59 [probe 3142948] in peripheral blood mononuclear cells(0.0000);2 hour glucose(0.0400);HOMA-B(0.0331);Fasting insulin(0.0483);HDL cholesterol(0.0049);Triglycerides change with statins(0.0240);Gene expression of CA2 in blood(0.0002);Gene expression of AC011773.9 in blood(0.0000);Bipolar disorder(0.0304);Tetrology of fallot(0.0316);Gene expression of C8orf59 in normal prepouch ileum(0.0000)	17873877;19222302;20081857;20081858;20081858;20339536;20339536;21829388;21829388;22182935;23297363;23474282
8:86221809	rs11989660	ENST00000520236	C8ORF59	5.68927	5.64e-08	0.000642063	90.3319	GTEx2015_v6,Adipose_Subcutaneous,C8orf59,1.32902584612255e-05;GTEx2015_v6,Adipose_Subcutaneous,LRRCC1,4.33593393353049e-10;GTEx2015_v6,Artery_Aorta,LRRCC1,3.30884086526239e-05;GTEx2015_v6,Artery_Tibial,LRRCC1,7.36717630954033e-12;GTEx2015_v6,Brain_Cerebellar_Hemisphere,CA3,9.75185148305204e-08;GTEx2015_v6,Brain_Cerebellum,CA13,1.3820346210151e-11;GTEx2015_v6,Brain_Cortex,CA13,9.2707697650852e-09;GTEx2015_v6,Brain_Frontal_Cortex_BA9,C8orf59,3.53166804677342e-07;GTEx2015_v6,Brain_Frontal_Cortex_BA9,CA13,1.25190707465431e-05;GTEx2015_v6,Cells_EBV-transformed_lymphocytes,LRRCC1,1.01651572006835e-05;GTEx2015_v6,Colon_Transverse,LRRCC1,1.17389506661577e-09;GTEx2015_v6,Esophagus_Mucosa,LRRCC1,9.22344322310824e-15;GTEx2015_v6,Lung,LRRCC1,1.64134243713998e-05;GTEx2015_v6,Nerve_Tibial,CA13,7.561852664946e-06;GTEx2015_v6,Nerve_Tibial,LRRCC1,8.3164900139667e-07;GTEx2015_v6,Pituitary,CA13,1.49453856622053e-10;GTEx2015_v6,Thyroid,LRRCC1,8.92313716994458e-06;GTEx2015_v6,Whole_Blood,C8orf59,4.87184961362871e-08;Lappalainen2013,Lymphoblastoid_EUR_exonlevel,ENSG00000133739.10_86035648_86035841,1.37030440844493e-06;Lappalainen2013,Lymphoblastoid_EUR_exonlevel,ENSG00000133739.10_86043995_86044196,1.74687881350516e-05;Lappalainen2013,Lymphoblastoid_EUR_exonlevel,ENSG00000133739.10_86047082_86047267,6.34651427367992e-06;Lappalainen2013,Lymphoblastoid_EUR_exonlevel,ENSG00000133739.10_86048024_86048198,1.24878408084545e-05;Lappalainen2013,Lymphoblastoid_EUR_exonlevel,ENSG00000133739.10_86050270_86050478,1.89345720526434e-06;Lappalainen2013,Lymphoblastoid_EUR_exonlevel,ENSG00000133739.10_86050573_86050710,4.57871728755849e-07;Lappalainen2013,Lymphoblastoid_EUR_exonlevel,ENSG00000133739.10_86053617_86053752,3.58165229302386e-07;Lappalainen2013,Lymphoblastoid_EUR_exonlevel,ENSG00000133739.10_86057624_86058315,9.14798602222267e-11;Lappalainen2013,Lymphoblastoid_EUR_exonlevel,ENSG00000176731.7_86126311_86126860,2.04250938293408e-11;Lappalainen2013,Lymphoblastoid_EUR_exonlevel,ENSG00000176731.7_86127150_86127266,1.07951541798679e-14;Lappalainen2013,Lymphoblastoid_EUR_exonlevel,ENSG00000176731.7_86129615_86129931,5.98046956190132e-16;Lappalainen2013,Lymphoblastoid_EUR_exonlevel,ENSG00000176731.7_86130936_86131592,1.69927071163907e-82;Lappalainen2013,Lymphoblastoid_EUR_exonlevel,ENSG00000176731.7_86132535_86132650,1.78824468676813e-26;Lappalainen2013,Lymphoblastoid_EUR_exonlevel,ENSG00000185015.3_86193459_86196302,7.8663535654176e-07;Westra2013,Whole_Blood,AC011773.9,1.7546875242199186E-69;Westra2013,Whole_Blood,CA2,1.0842860358861894E-7;Westra2013,Whole_Blood,CA2,1.0915237183738051E-5	.	.	Mef2_known3;Mef2_known6	ENSG00000133742.9	CA1	3	18027	.	2 hour glucose(0.0437);HOMA-B(0.0412);HDL cholesterol(0.0051);Triglycerides change with statins(0.0235)	20081857;20081858;20339536;20339536
8:86227424	rs139412600	ENST00000520236	C8ORF59	5.68927	5.64e-08	0.000642063	90.3319	.	.	.	Cdx2_1;Dbx1;Dbx2;Evi-1_4;Foxa_known4;Foxd3;Foxl1_1;Foxp1;HDAC2_disc6;Hoxa10;Hoxa9;Hoxb13;Hoxb9;Hoxd10;Ncx_2;Pou3f2_2;Pou3f4;Pou4f3;Pou6f1_1;Sox_19;Sox_3	ENSG00000133742.9	CA1	3	12412	.	0	0
8:86239027	rs7833737	ENST00000520236	C8ORF59	5.68927	5.64e-08	0.000642063	90.3319	GTEx2015_v6,Adipose_Subcutaneous,C8orf59,1.32902584612255e-05;GTEx2015_v6,Adipose_Subcutaneous,LRRCC1,4.33593393353049e-10;GTEx2015_v6,Artery_Aorta,LRRCC1,3.30884086526239e-05;GTEx2015_v6,Artery_Tibial,LRRCC1,7.36717630954033e-12;GTEx2015_v6,Brain_Cerebellar_Hemisphere,CA3,9.75185148305204e-08;GTEx2015_v6,Brain_Cerebellum,CA13,1.3820346210151e-11;GTEx2015_v6,Brain_Cortex,CA13,9.2707697650852e-09;GTEx2015_v6,Brain_Frontal_Cortex_BA9,C8orf59,3.53166804677342e-07;GTEx2015_v6,Brain_Frontal_Cortex_BA9,CA13,1.25190707465431e-05;GTEx2015_v6,Cells_EBV-transformed_lymphocytes,LRRCC1,1.01651572006835e-05;GTEx2015_v6,Colon_Transverse,LRRCC1,1.17389506661577e-09;GTEx2015_v6,Esophagus_Mucosa,LRRCC1,9.22344322310824e-15;GTEx2015_v6,Lung,LRRCC1,1.64134243713998e-05;GTEx2015_v6,Nerve_Tibial,CA13,7.561852664946e-06;GTEx2015_v6,Nerve_Tibial,LRRCC1,8.3164900139667e-07;GTEx2015_v6,Pituitary,CA13,1.49453856622053e-10;GTEx2015_v6,Thyroid,LRRCC1,8.92313716994458e-06;GTEx2015_v6,Whole_Blood,C8orf59,4.87184961362871e-08;Lappalainen2013,Lymphoblastoid_EUR_exonlevel,ENSG00000133739.10_86035648_86035841,9.89340185858147e-07;Lappalainen2013,Lymphoblastoid_EUR_exonlevel,ENSG00000133739.10_86043995_86044196,1.5553994400826e-05;Lappalainen2013,Lymphoblastoid_EUR_exonlevel,ENSG00000133739.10_86047082_86047267,4.851957394402e-06;Lappalainen2013,Lymphoblastoid_EUR_exonlevel,ENSG00000133739.10_86048024_86048198,8.91127813401865e-06;Lappalainen2013,Lymphoblastoid_EUR_exonlevel,ENSG00000133739.10_86050270_86050478,1.03742354922167e-06;Lappalainen2013,Lymphoblastoid_EUR_exonlevel,ENSG00000133739.10_86050573_86050710,2.79165791373011e-07;Lappalainen2013,Lymphoblastoid_EUR_exonlevel,ENSG00000133739.10_86053617_86053752,2.373676095116e-07;Lappalainen2013,Lymphoblastoid_EUR_exonlevel,ENSG00000133739.10_86057624_86058315,5.77891876821733e-11;Lappalainen2013,Lymphoblastoid_EUR_exonlevel,ENSG00000176731.7_86126311_86126860,3.50783681748821e-11;Lappalainen2013,Lymphoblastoid_EUR_exonlevel,ENSG00000176731.7_86127150_86127266,1.04599708270564e-14;Lappalainen2013,Lymphoblastoid_EUR_exonlevel,ENSG00000176731.7_86129615_86129931,2.61636888267501e-16;Lappalainen2013,Lymphoblastoid_EUR_exonlevel,ENSG00000176731.7_86130936_86131592,5.64241437390708e-81;Lappalainen2013,Lymphoblastoid_EUR_exonlevel,ENSG00000176731.7_86132535_86132650,1.00019989898908e-26;Lappalainen2013,Lymphoblastoid_EUR_exonlevel,ENSG00000185015.3_86193459_86196302,1.99275242840706e-06;Westra2013,Whole_Blood,AC011773.9,2.1691300232555025E-69;Westra2013,Whole_Blood,CA2,1.107131228895067E-7;Westra2013,Whole_Blood,CA2,1.3185726795647979E-5	.	.	Foxa_known4;Foxd3;PLZF;Pou6f1_1;TATA_known1	ENSG00000133742.9	CA1	3	809	.	2 hour glucose(0.0409);HOMA-B(0.0371);HDL cholesterol(0.0054);Triglycerides change with statins(0.0218);Bipolar disorder(0.0274)	20081857;20081858;20339536;20339536;22182935
8:86248362	rs1995056	ENST00000520236	C8ORF59	5.68064	5.88e-08	0.000662467	91.3692	GTEx2015_v6,Adipose_Subcutaneous,C8orf59,1.39679209516634e-05;GTEx2015_v6,Adipose_Subcutaneous,LRRCC1,8.20783497272644e-10;GTEx2015_v6,Artery_Aorta,LRRCC1,3.31618312540059e-05;GTEx2015_v6,Artery_Tibial,LRRCC1,7.06091145343309e-12;GTEx2015_v6,Brain_Cerebellar_Hemisphere,CA3,9.77403460585349e-08;GTEx2015_v6,Brain_Cerebellum,CA13,1.39863018767186e-11;GTEx2015_v6,Brain_Cortex,CA13,9.2372723149343e-09;GTEx2015_v6,Brain_Frontal_Cortex_BA9,C8orf59,3.531222163246e-07;GTEx2015_v6,Brain_Frontal_Cortex_BA9,CA13,1.25172559994372e-05;GTEx2015_v6,Cells_EBV-transformed_lymphocytes,LRRCC1,3.42627066104874e-06;GTEx2015_v6,Colon_Transverse,LRRCC1,5.75829593490247e-10;GTEx2015_v6,Esophagus_Mucosa,LRRCC1,3.40177672866032e-15;GTEx2015_v6,Lung,LRRCC1,4.75806570538438e-06;GTEx2015_v6,Nerve_Tibial,CA13,4.65569309280011e-06;GTEx2015_v6,Nerve_Tibial,LRRCC1,1.52614197440544e-06;GTEx2015_v6,Pituitary,CA13,1.4982707887826e-10;GTEx2015_v6,Thyroid,LRRCC1,1.01816091091993e-05;GTEx2015_v6,Whole_Blood,C8orf59,6.1028115193746e-08;Lappalainen2013,Lymphoblastoid_EUR_exonlevel,ENSG00000133739.10_86035648_86035841,1.43896497104402e-06;Lappalainen2013,Lymphoblastoid_EUR_exonlevel,ENSG00000133739.10_86047082_86047267,6.6105902716033e-06;Lappalainen2013,Lymphoblastoid_EUR_exonlevel,ENSG00000133739.10_86048024_86048198,1.46248216570915e-05;Lappalainen2013,Lymphoblastoid_EUR_exonlevel,ENSG00000133739.10_86050270_86050478,2.73446313697909e-06;Lappalainen2013,Lymphoblastoid_EUR_exonlevel,ENSG00000133739.10_86050573_86050710,4.93165648738928e-07;Lappalainen2013,Lymphoblastoid_EUR_exonlevel,ENSG00000133739.10_86053617_86053752,4.90077440688978e-07;Lappalainen2013,Lymphoblastoid_EUR_exonlevel,ENSG00000133739.10_86057624_86058315,8.33411564754625e-11;Lappalainen2013,Lymphoblastoid_EUR_exonlevel,ENSG00000176731.7_86126311_86126860,1.71223479499807e-11;Lappalainen2013,Lymphoblastoid_EUR_exonlevel,ENSG00000176731.7_86127150_86127266,6.86840353611395e-15;Lappalainen2013,Lymphoblastoid_EUR_exonlevel,ENSG00000176731.7_86129615_86129931,4.1150885945521e-16;Lappalainen2013,Lymphoblastoid_EUR_exonlevel,ENSG00000176731.7_86130936_86131592,9.0796671454645e-83;Lappalainen2013,Lymphoblastoid_EUR_exonlevel,ENSG00000176731.7_86132535_86132650,1.46422090341843e-26;Lappalainen2013,Lymphoblastoid_EUR_exonlevel,ENSG00000185015.3_86193459_86196302,1.45550997600053e-06;Westra2013,Whole_Blood,AC011773.9,2.1691300232555025E-69;Westra2013,Whole_Blood,CA2,1.107131228895067E-7;Westra2013,Whole_Blood,CA2,1.3813807007816707E-5	.	17873877,Gene expression of C8orf59 [probe 1555241_at] in lymphoblastoid cell lines,3.40E-18	THAP1_disc1	ENSG00000133742.9	CA1	0	0	INT	Gene expression of C8orf59 [probe 1555241_at] in lymphoblastoid cell lines(0.0000);2 hour glucose(0.0423);HOMA-B(0.0370);HDL cholesterol(0.0066);Triglycerides change with statins(0.0216);Bipolar disorder(0.0286)	17873877;20081857;20081858;20339536;20339536;22182935
8:86252072	rs1303806	ENST00000520236	C8ORF59	5.68064	5.88e-08	0.000662467	91.3692	GTEx2015_v6,Adipose_Subcutaneous,C8orf59,4.69902689708449e-06;GTEx2015_v6,Adipose_Subcutaneous,LRRCC1,1.59815395898392e-10;GTEx2015_v6,Artery_Tibial,LRRCC1,4.85792240604969e-12;GTEx2015_v6,Brain_Cerebellar_Hemisphere,CA3,1.04851203644294e-07;GTEx2015_v6,Brain_Cerebellum,CA13,9.80964881595903e-11;GTEx2015_v6,Brain_Cortex,CA13,1.14636842256955e-08;GTEx2015_v6,Brain_Frontal_Cortex_BA9,C8orf59,5.11551297411887e-07;GTEx2015_v6,Cells_EBV-transformed_lymphocytes,LRRCC1,8.20664922724685e-06;GTEx2015_v6,Colon_Transverse,LRRCC1,2.74448576938793e-09;GTEx2015_v6,Esophagus_Mucosa,LRRCC1,5.37168344956599e-16;GTEx2015_v6,Nerve_Tibial,CA13,3.39887044588461e-05;GTEx2015_v6,Nerve_Tibial,LRRCC1,1.74550262140392e-07;GTEx2015_v6,Pituitary,CA13,3.50854857421355e-11;GTEx2015_v6,Thyroid,LRRCC1,7.54304224604468e-06;GTEx2015_v6,Whole_Blood,C8orf59,3.21151158969457e-08;Lappalainen2013,Lymphoblastoid_EUR_exonlevel,ENSG00000133739.10_86035648_86035841,1.28137714880634e-06;Lappalainen2013,Lymphoblastoid_EUR_exonlevel,ENSG00000133739.10_86043995_86044196,1.53016686800079e-05;Lappalainen2013,Lymphoblastoid_EUR_exonlevel,ENSG00000133739.10_86047082_86047267,5.74146097070472e-06;Lappalainen2013,Lymphoblastoid_EUR_exonlevel,ENSG00000133739.10_86048024_86048198,1.26944972525237e-05;Lappalainen2013,Lymphoblastoid_EUR_exonlevel,ENSG00000133739.10_86050270_86050478,1.75223043845559e-06;Lappalainen2013,Lymphoblastoid_EUR_exonlevel,ENSG00000133739.10_86050573_86050710,4.3122108164484e-07;Lappalainen2013,Lymphoblastoid_EUR_exonlevel,ENSG00000133739.10_86053617_86053752,3.41380684450806e-07;Lappalainen2013,Lymphoblastoid_EUR_exonlevel,ENSG00000133739.10_86057624_86058315,8.39140650192814e-11;Lappalainen2013,Lymphoblastoid_EUR_exonlevel,ENSG00000176731.7_86126311_86126860,1.78017235113963e-11;Lappalainen2013,Lymphoblastoid_EUR_exonlevel,ENSG00000176731.7_86127150_86127266,8.78545491641893e-15;Lappalainen2013,Lymphoblastoid_EUR_exonlevel,ENSG00000176731.7_86129615_86129931,4.61715278510842e-16;Lappalainen2013,Lymphoblastoid_EUR_exonlevel,ENSG00000176731.7_86130936_86131592,1.91612052611583e-82;Lappalainen2013,Lymphoblastoid_EUR_exonlevel,ENSG00000176731.7_86132535_86132650,1.44166066081351e-26;Lappalainen2013,Lymphoblastoid_EUR_exonlevel,ENSG00000185015.3_86193459_86196302,9.50132157358834e-07	.	.	.	ENSG00000133742.9	CA1	0	0	INT	0	0
8:85971792	rs36184465	ENST00000520236	C8ORF59	5.6667	6.3e-08	0.000696751	92.1437	.	.	.	Evi-1_4;FAC1;GATA_disc3;HDAC2_disc6;Irf_disc3;Irf_known9;Nanog_disc2;PRDM1_known1;Pax-4_5;Pax-5_disc4;TATA_disc7;Zfp105;p300_disc10;p300_disc5	ENSG00000133739.11	LRRCC1	5	47592	.	0	0
8:85982738	rs36190829	ENST00000520236	C8ORF59	5.64518	7e-08	0.000753325	95.014	GTEx2015_v6,Adipose_Subcutaneous,LRRCC1,8.19280544429354e-13;GTEx2015_v6,Artery_Aorta,LRRCC1,1.07441570326551e-07;GTEx2015_v6,Artery_Tibial,LRRCC1,1.55403560892734e-14;GTEx2015_v6,Brain_Cerebellum,CA13,3.8846156033846e-08;GTEx2015_v6,Brain_Cortex,CA13,1.35719137812559e-06;GTEx2015_v6,Brain_Frontal_Cortex_BA9,C8orf59,2.58358435809819e-06;GTEx2015_v6,Cells_Transformed_fibroblasts,LRRCC1,4.58891878032709e-08;GTEx2015_v6,Colon_Transverse,LRRCC1,2.12825160370728e-10;GTEx2015_v6,Esophagus_Mucosa,LRRCC1,3.14619301925234e-15;GTEx2015_v6,Lung,LRRCC1,2.36070148790505e-06;GTEx2015_v6,Nerve_Tibial,CA13,3.06033850136952e-07;GTEx2015_v6,Nerve_Tibial,LRRCC1,2.99594910599415e-11;GTEx2015_v6,Pituitary,CA13,3.23788282029626e-07;GTEx2015_v6,Thyroid,CA3,1.85084115683996e-06;GTEx2015_v6,Thyroid,LRRCC1,5.21336543459725e-09;GTEx2015_v6,Whole_Blood,C8orf59,6.93182225214451e-08;Lappalainen2013,Lymphoblastoid_EUR_exonlevel,ENSG00000133739.10_86057624_86058315,2.89827107392207e-08;Lappalainen2013,Lymphoblastoid_EUR_exonlevel,ENSG00000176731.7_86127150_86127266,5.18877843900401e-07;Lappalainen2013,Lymphoblastoid_EUR_exonlevel,ENSG00000176731.7_86129615_86129931,1.73824613672712e-07;Lappalainen2013,Lymphoblastoid_EUR_exonlevel,ENSG00000176731.7_86130936_86131592,2.56273291407356e-34;Lappalainen2013,Lymphoblastoid_EUR_exonlevel,ENSG00000176731.7_86132535_86132650,8.15515074289694e-13;Lappalainen2013,Lymphoblastoid_EUR_exonlevel,ENSG00000185015.3_86178837_86178932,9.18817444759273e-06;Lappalainen2013,Lymphoblastoid_YRI_exonlevel,ENSG00000176731.7_86130936_86131592,2.89400160214531e-06	.	.	Hoxa3_1;Myc_disc6;Pax-4_2;Pou2f2_known4;Pou2f2_known8	ENSG00000133739.11	LRRCC1	5	36643	.	0	0
8:85985734	rs1524652	ENST00000520236	C8ORF59	5.64518	7e-08	0.000753325	95.014	GTEx2015_v6,Adipose_Subcutaneous,LRRCC1,2.2180060282688e-13;GTEx2015_v6,Artery_Aorta,LRRCC1,2.00987524638255e-08;GTEx2015_v6,Artery_Tibial,LRRCC1,1.92477685386697e-14;GTEx2015_v6,Brain_Cerebellum,CA13,1.39883004470809e-08;GTEx2015_v6,Brain_Cortex,CA13,7.02576613501222e-06;GTEx2015_v6,Brain_Frontal_Cortex_BA9,C8orf59,1.00618510661916e-06;GTEx2015_v6,Cells_Transformed_fibroblasts,LRRCC1,8.94551247115057e-08;GTEx2015_v6,Colon_Transverse,LRRCC1,7.89527545151872e-11;GTEx2015_v6,Esophagus_Mucosa,LRRCC1,2.53529587017969e-17;GTEx2015_v6,Lung,LRRCC1,2.14591496609231e-06;GTEx2015_v6,Nerve_Tibial,CA13,4.66064931804347e-07;GTEx2015_v6,Nerve_Tibial,LRRCC1,1.19591522353803e-11;GTEx2015_v6,Pituitary,CA13,4.30131298516036e-07;GTEx2015_v6,Thyroid,CA3,5.03560901551903e-06;GTEx2015_v6,Thyroid,LRRCC1,2.10009816749528e-08;GTEx2015_v6,Whole_Blood,C8orf59,8.27524277231553e-09;Lappalainen2013,Lymphoblastoid_EUR_exonlevel,ENSG00000133739.10_86042154_86042293,1.46720616692359e-05;Lappalainen2013,Lymphoblastoid_EUR_exonlevel,ENSG00000133739.10_86047082_86047267,4.25737225648491e-07;Lappalainen2013,Lymphoblastoid_EUR_exonlevel,ENSG00000133739.10_86053617_86053752,6.92528827561601e-07;Lappalainen2013,Lymphoblastoid_EUR_exonlevel,ENSG00000133739.10_86057624_86058315,2.21962319711901e-11;Lappalainen2013,Lymphoblastoid_EUR_exonlevel,ENSG00000176731.7_86126311_86126860,5.42906677659244e-07;Lappalainen2013,Lymphoblastoid_EUR_exonlevel,ENSG00000176731.7_86127150_86127266,7.36715796276179e-09;Lappalainen2013,Lymphoblastoid_EUR_exonlevel,ENSG00000176731.7_86129615_86129931,1.15771980887856e-08;Lappalainen2013,Lymphoblastoid_EUR_exonlevel,ENSG00000176731.7_86130936_86131592,5.13963207685598e-44;Lappalainen2013,Lymphoblastoid_EUR_exonlevel,ENSG00000176731.7_86132535_86132650,3.00571696879847e-14;Lappalainen2013,Lymphoblastoid_YRI_exonlevel,ENSG00000176731.7_86130936_86131592,2.50771404922506e-08	.	.	TATA_disc6;TFE	ENSG00000133739.11	LRRCC1	5	33647	.	0	0
8:85990249	rs6984324	ENST00000520236	C8ORF59	5.64518	7e-08	0.000753325	95.014	GTEx2015_v6,Adipose_Subcutaneous,LRRCC1,2.03539982985685e-13;GTEx2015_v6,Artery_Aorta,LRRCC1,2.04142560084749e-08;GTEx2015_v6,Artery_Tibial,LRRCC1,1.79789445092294e-14;GTEx2015_v6,Brain_Cerebellum,CA13,1.26767514803184e-08;GTEx2015_v6,Brain_Cortex,CA13,6.91209700649405e-06;GTEx2015_v6,Brain_Frontal_Cortex_BA9,C8orf59,1.03222954986191e-06;GTEx2015_v6,Cells_Transformed_fibroblasts,LRRCC1,9.05268771486306e-08;GTEx2015_v6,Colon_Transverse,LRRCC1,7.2726424277171e-11;GTEx2015_v6,Esophagus_Mucosa,LRRCC1,2.50177282717879e-17;GTEx2015_v6,Lung,LRRCC1,2.12204539612561e-06;GTEx2015_v6,Nerve_Tibial,CA13,4.72807404005559e-07;GTEx2015_v6,Nerve_Tibial,LRRCC1,1.20679933829259e-11;GTEx2015_v6,Pituitary,CA13,4.47779100401636e-07;GTEx2015_v6,Thyroid,CA3,5.3298428484728e-06;GTEx2015_v6,Thyroid,LRRCC1,1.97798225004227e-08;GTEx2015_v6,Whole_Blood,C8orf59,7.84344909695214e-09;Lappalainen2013,Lymphoblastoid_EUR_exonlevel,ENSG00000133739.10_86042154_86042293,1.14042579428318e-05;Lappalainen2013,Lymphoblastoid_EUR_exonlevel,ENSG00000133739.10_86047082_86047267,5.54156409680188e-07;Lappalainen2013,Lymphoblastoid_EUR_exonlevel,ENSG00000133739.10_86053617_86053752,1.21237035718499e-06;Lappalainen2013,Lymphoblastoid_EUR_exonlevel,ENSG00000133739.10_86057624_86058315,5.88690692026107e-11;Lappalainen2013,Lymphoblastoid_EUR_exonlevel,ENSG00000176731.7_86126311_86126860,2.89036706197431e-07;Lappalainen2013,Lymphoblastoid_EUR_exonlevel,ENSG00000176731.7_86127150_86127266,5.69955301676035e-09;Lappalainen2013,Lymphoblastoid_EUR_exonlevel,ENSG00000176731.7_86129615_86129931,7.69405998177102e-09;Lappalainen2013,Lymphoblastoid_EUR_exonlevel,ENSG00000176731.7_86130936_86131592,1.36545677759703e-44;Lappalainen2013,Lymphoblastoid_EUR_exonlevel,ENSG00000176731.7_86132535_86132650,1.26139739243398e-14;Lappalainen2013,Lymphoblastoid_YRI_exonlevel,ENSG00000176731.7_86130936_86131592,3.84428837977415e-08	.	.	.	ENSG00000133739.11	LRRCC1	5	29132	.	0	0
8:86003823	rs74212715	ENST00000520236	C8ORF59	5.64518	7e-08	0.000753325	95.014	GTEx2015_v6,Adipose_Subcutaneous,LRRCC1,3.76117896570039e-14;GTEx2015_v6,Artery_Aorta,LRRCC1,2.36774799599615e-09;GTEx2015_v6,Artery_Tibial,LRRCC1,1.98148035722212e-14;GTEx2015_v6,Brain_Cerebellum,CA13,9.63280485990271e-09;GTEx2015_v6,Brain_Cortex,CA13,1.24064437800247e-05;GTEx2015_v6,Brain_Frontal_Cortex_BA9,C8orf59,9.88218758226756e-07;GTEx2015_v6,Cells_Transformed_fibroblasts,LRRCC1,4.32314057797465e-08;GTEx2015_v6,Colon_Transverse,LRRCC1,1.04327648398742e-10;GTEx2015_v6,Esophagus_Mucosa,LRRCC1,4.78962164544241e-18;GTEx2015_v6,Lung,LRRCC1,1.3213904715478e-06;GTEx2015_v6,Nerve_Tibial,CA13,6.93162858863527e-07;GTEx2015_v6,Nerve_Tibial,LRRCC1,6.95932241441144e-12;GTEx2015_v6,Pituitary,CA13,4.70273279330051e-07;GTEx2015_v6,Thyroid,CA3,1.47122776543034e-05;GTEx2015_v6,Thyroid,LRRCC1,1.17165362782164e-08;GTEx2015_v6,Whole_Blood,C8orf59,1.2778214737602e-08;Lappalainen2013,Lymphoblastoid_EUR_exonlevel,ENSG00000133739.10_86042154_86042293,1.68874066399921e-05;Lappalainen2013,Lymphoblastoid_EUR_exonlevel,ENSG00000133739.10_86047082_86047267,1.23136205838441e-06;Lappalainen2013,Lymphoblastoid_EUR_exonlevel,ENSG00000133739.10_86053617_86053752,2.97267396417641e-06;Lappalainen2013,Lymphoblastoid_EUR_exonlevel,ENSG00000133739.10_86057624_86058315,2.27179683887355e-10;Lappalainen2013,Lymphoblastoid_EUR_exonlevel,ENSG00000176731.7_86126311_86126860,7.22879848349422e-07;Lappalainen2013,Lymphoblastoid_EUR_exonlevel,ENSG00000176731.7_86127150_86127266,5.34139592271385e-09;Lappalainen2013,Lymphoblastoid_EUR_exonlevel,ENSG00000176731.7_86129615_86129931,4.10724778481055e-09;Lappalainen2013,Lymphoblastoid_EUR_exonlevel,ENSG00000176731.7_86130936_86131592,1.65026225799398e-45;Lappalainen2013,Lymphoblastoid_EUR_exonlevel,ENSG00000176731.7_86132535_86132650,3.30014928104791e-15;Lappalainen2013,Lymphoblastoid_YRI_exonlevel,ENSG00000176731.7_86130936_86131592,1.15721003944911e-07	.	.	AFP1;Evi-1_5;Foxp1;Irf_known3;Nkx6-1_1;Osf2_2;Pax-4_5;Pou2f2_known2;Pou2f2_known8;SIX5_disc4	ENSG00000133739.11	LRRCC1	5	15558	.	0	0
8:86018853	rs11261468	ENST00000520236	C8ORF59	5.64518	7e-08	0.000753325	95.014	GTEx2015_v6,Adipose_Subcutaneous,LRRCC1,3.15418431543714e-14;GTEx2015_v6,Artery_Aorta,LRRCC1,3.22663298180961e-10;GTEx2015_v6,Artery_Tibial,LRRCC1,8.21532378191114e-15;GTEx2015_v6,Brain_Cerebellum,CA13,6.95693395302275e-09;GTEx2015_v6,Brain_Frontal_Cortex_BA9,C8orf59,5.15079940683979e-07;GTEx2015_v6,Cells_Transformed_fibroblasts,LRRCC1,4.56689856045364e-09;GTEx2015_v6,Colon_Transverse,LRRCC1,4.26481267233382e-11;GTEx2015_v6,Esophagus_Mucosa,LRRCC1,7.79772330275835e-20;GTEx2015_v6,Lung,LRRCC1,6.43743368863763e-07;GTEx2015_v6,Nerve_Tibial,CA13,5.48722381346863e-07;GTEx2015_v6,Nerve_Tibial,LRRCC1,2.78945798430298e-11;GTEx2015_v6,Pituitary,CA13,5.40908561459495e-07;GTEx2015_v6,Thyroid,CA3,1.64270760776001e-05;GTEx2015_v6,Thyroid,LRRCC1,1.87543330500723e-09;GTEx2015_v6,Whole_Blood,C8orf59,1.31707782674165e-08;Lappalainen2013,Lymphoblastoid_EUR_exonlevel,ENSG00000133739.10_86042154_86042293,5.48249789402734e-06;Lappalainen2013,Lymphoblastoid_EUR_exonlevel,ENSG00000133739.10_86043995_86044196,1.02981528227598e-05;Lappalainen2013,Lymphoblastoid_EUR_exonlevel,ENSG00000133739.10_86047082_86047267,1.08543089138799e-07;Lappalainen2013,Lymphoblastoid_EUR_exonlevel,ENSG00000133739.10_86050573_86050710,9.76418842981237e-06;Lappalainen2013,Lymphoblastoid_EUR_exonlevel,ENSG00000133739.10_86053617_86053752,3.67514234458073e-07;Lappalainen2013,Lymphoblastoid_EUR_exonlevel,ENSG00000133739.10_86057624_86058315,2.14611398300193e-11;Lappalainen2013,Lymphoblastoid_EUR_exonlevel,ENSG00000176731.7_86126311_86126860,4.3990598468912e-07;Lappalainen2013,Lymphoblastoid_EUR_exonlevel,ENSG00000176731.7_86127150_86127266,2.07494356491903e-08;Lappalainen2013,Lymphoblastoid_EUR_exonlevel,ENSG00000176731.7_86129615_86129931,5.30916804001009e-08;Lappalainen2013,Lymphoblastoid_EUR_exonlevel,ENSG00000176731.7_86130936_86131592,1.50573731323285e-44;Lappalainen2013,Lymphoblastoid_EUR_exonlevel,ENSG00000176731.7_86132535_86132650,8.04826168774932e-14;Lappalainen2013,Lymphoblastoid_YRI_exonlevel,ENSG00000176731.7_86130936_86131592,1.18777116060751e-07;Westra2013,Whole_Blood,AC011773.9,1.177744617574164E-50	.	23474282,Gene expression of LRRCC1 in normal prepouch ileum,1.79299E-05	CTCFL_disc1;INSM1;MZF1::1-4_2;MZF1::1-4_3;RXRA_known4;STAT_disc7	ENSG00000133739.11	LRRCC1	5	528	.	HDL cholesterol(0.0032);Triglycerides change with statins(0.0047);Bipolar disorder(0.0225);College completion(0.0479);Gene expression of LRRCC1 in normal prepouch ileum(0.0000)	20339536;20339536;22182935;23722424;23474282
8:86028331	rs7829144	ENST00000520236	C8ORF59	5.64518	7e-08	0.000753325	95.014	GTEx2015_v6,Adipose_Subcutaneous,LRRCC1,6.72251909784826e-12;GTEx2015_v6,Artery_Aorta,LRRCC1,4.48689314049382e-09;GTEx2015_v6,Artery_Tibial,LRRCC1,6.63105081284555e-15;GTEx2015_v6,Brain_Cerebellum,CA13,2.43658882446933e-08;GTEx2015_v6,Brain_Cortex,CA13,1.21692359374025e-05;GTEx2015_v6,Brain_Frontal_Cortex_BA9,C8orf59,4.96013236590589e-07;GTEx2015_v6,Cells_Transformed_fibroblasts,LRRCC1,7.98978420032028e-09;GTEx2015_v6,Colon_Transverse,LRRCC1,2.9737942193675e-10;GTEx2015_v6,Esophagus_Mucosa,CA3,1.55865562610445e-05;GTEx2015_v6,Esophagus_Mucosa,LRRCC1,2.41520883441742e-19;GTEx2015_v6,Lung,LRRCC1,2.83415126658091e-06;GTEx2015_v6,Nerve_Tibial,CA13,8.00252913431978e-06;GTEx2015_v6,Nerve_Tibial,LRRCC1,2.45086676875547e-11;GTEx2015_v6,Pituitary,CA13,9.25923224322797e-08;GTEx2015_v6,Thyroid,LRRCC1,1.08536656741004e-08;GTEx2015_v6,Whole_Blood,C8orf59,1.22443808960246e-08;Lappalainen2013,Lymphoblastoid_EUR_exonlevel,ENSG00000133739.10_86042154_86042293,5.36012233574018e-06;Lappalainen2013,Lymphoblastoid_EUR_exonlevel,ENSG00000133739.10_86047082_86047267,2.2752908430327e-07;Lappalainen2013,Lymphoblastoid_EUR_exonlevel,ENSG00000133739.10_86050573_86050710,1.2693687680495e-05;Lappalainen2013,Lymphoblastoid_EUR_exonlevel,ENSG00000133739.10_86053617_86053752,5.35728592615274e-07;Lappalainen2013,Lymphoblastoid_EUR_exonlevel,ENSG00000133739.10_86057624_86058315,1.5420711254495e-11;Lappalainen2013,Lymphoblastoid_EUR_exonlevel,ENSG00000176731.7_86126311_86126860,4.47395391716695e-07;Lappalainen2013,Lymphoblastoid_EUR_exonlevel,ENSG00000176731.7_86127150_86127266,1.20727497156354e-08;Lappalainen2013,Lymphoblastoid_EUR_exonlevel,ENSG00000176731.7_86129615_86129931,2.13280805962821e-08;Lappalainen2013,Lymphoblastoid_EUR_exonlevel,ENSG00000176731.7_86130936_86131592,1.50702805060111e-45;Lappalainen2013,Lymphoblastoid_EUR_exonlevel,ENSG00000176731.7_86132535_86132650,4.60046913906894e-14;Westra2013,Whole_Blood,AC011773.9,1.653896470682168E-50	.	17873877,Gene expression of C8orf59 [probe 1555241_at] in lymphoblastoid cell lines,2.30E-11;19644074,Gene expression of CA13 in Fibroblasts,3.09E-05;20502693,Gene expression of LRRCC1 in peripheral blood monocytes,2.68E-06;21829388,Gene expression of AC011773.9 in blood,6.2E-07;21829388,Gene expression of LRRCC1 in blood,7.1E-04;23474282,Gene expression of LRRCC1 in normal prepouch ileum,2.46711E-05	.	ENSG00000133739.11	LRRCC1	0	0	INT	Gene expression of C8orf59 [probe 1555241_at] in lymphoblastoid cell lines(0.0000);Gene expression of CA13 in Fibroblasts(0.0000);HDL cholesterol(0.0036);Triglycerides change with statins(0.0039);Gene expression of LRRCC1 in peripheral blood monocytes(0.0000);Prostate cancer mortality(0.0006);Gene expression of AC011773.9 in blood(0.0000);Gene expression of LRRCC1 in blood(0.0007);Bipolar disorder(0.0246);College completion(0.0318);Gene expression of LRRCC1 in normal prepouch ileum(0.0000);Tetrology of fallot(0.0291)	17873877;19644074;20339536;20339536;20502693;20978177;21829388;21829388;22182935;23722424;23474282;23297363
8:86034634	rs7841142	ENST00000520236	C8ORF59	5.64518	7e-08	0.000753325	95.014	GTEx2015_v6,Adipose_Subcutaneous,LRRCC1,6.78923149279121e-15;GTEx2015_v6,Artery_Aorta,LRRCC1,3.12887115652774e-10;GTEx2015_v6,Artery_Tibial,LRRCC1,1.54920695747964e-14;GTEx2015_v6,Brain_Cerebellum,CA13,6.95191065536829e-09;GTEx2015_v6,Brain_Frontal_Cortex_BA9,C8orf59,5.14759186044922e-07;GTEx2015_v6,Cells_Transformed_fibroblasts,LRRCC1,1.20503491852473e-08;GTEx2015_v6,Colon_Transverse,LRRCC1,1.73482526454156e-11;GTEx2015_v6,Esophagus_Mucosa,LRRCC1,2.14095537262953e-19;GTEx2015_v6,Lung,LRRCC1,6.26354267429405e-07;GTEx2015_v6,Nerve_Tibial,CA13,8.38491500011993e-07;GTEx2015_v6,Nerve_Tibial,LRRCC1,9.5464806578274e-12;GTEx2015_v6,Pituitary,CA13,5.41682440304548e-07;GTEx2015_v6,Thyroid,CA3,2.05832179368157e-05;GTEx2015_v6,Thyroid,LRRCC1,2.53697950862359e-09;GTEx2015_v6,Whole_Blood,C8orf59,6.98348357797155e-09;Lappalainen2013,Lymphoblastoid_EUR_exonlevel,ENSG00000133739.10_86042154_86042293,6.1528141154065e-06;Lappalainen2013,Lymphoblastoid_EUR_exonlevel,ENSG00000133739.10_86047082_86047267,1.95697101458523e-07;Lappalainen2013,Lymphoblastoid_EUR_exonlevel,ENSG00000133739.10_86050573_86050710,1.00284585375472e-05;Lappalainen2013,Lymphoblastoid_EUR_exonlevel,ENSG00000133739.10_86053617_86053752,3.5834720041801e-07;Lappalainen2013,Lymphoblastoid_EUR_exonlevel,ENSG00000133739.10_86057624_86058315,1.39179144534291e-11;Lappalainen2013,Lymphoblastoid_EUR_exonlevel,ENSG00000176731.7_86126311_86126860,3.19384518667556e-07;Lappalainen2013,Lymphoblastoid_EUR_exonlevel,ENSG00000176731.7_86127150_86127266,1.14985912055518e-08;Lappalainen2013,Lymphoblastoid_EUR_exonlevel,ENSG00000176731.7_86129615_86129931,1.96474648754566e-08;Lappalainen2013,Lymphoblastoid_EUR_exonlevel,ENSG00000176731.7_86130936_86131592,7.92519108742966e-46;Lappalainen2013,Lymphoblastoid_EUR_exonlevel,ENSG00000176731.7_86132535_86132650,3.19935000381733e-14;Lappalainen2013,Lymphoblastoid_YRI_exonlevel,ENSG00000176731.7_86130936_86131592,5.0396223178045e-08;Westra2013,Whole_Blood,AC011773.9,7.916269450014357E-51	.	.	.	ENSG00000133739.11	LRRCC1	0	0	INT	HDL cholesterol(0.0032);Triglycerides change with statins(0.0041);HDL cholesterol(0.0429);Bipolar disorder(0.0202);College completion(0.0457)	20339536;20339536;20686565;22182935;23722424
8:85947621	rs144329688	ENST00000520236	C8ORF59	5.62479	7.73e-08	0.000812112	89.8909	GTEx2015_v6,Adipose_Subcutaneous,LRRCC1,2.65978762490424e-12;GTEx2015_v6,Artery_Aorta,LRRCC1,8.23967949049906e-07;GTEx2015_v6,Artery_Tibial,LRRCC1,1.21373280157614e-14;GTEx2015_v6,Brain_Cerebellar_Hemisphere,CA3,1.12680546952164e-05;GTEx2015_v6,Brain_Cerebellum,CA13,7.1622893095335e-07;GTEx2015_v6,Brain_Cortex,CA13,2.20377653507307e-06;GTEx2015_v6,Brain_Frontal_Cortex_BA9,C8orf59,2.21916240482317e-07;GTEx2015_v6,Cells_Transformed_fibroblasts,LRRCC1,3.02753923022707e-10;GTEx2015_v6,Colon_Transverse,LRRCC1,1.47774796448829e-09;GTEx2015_v6,Esophagus_Mucosa,LRRCC1,9.46181103616644e-15;GTEx2015_v6,Lung,LRRCC1,2.40256827720724e-06;GTEx2015_v6,Nerve_Tibial,CA13,2.71183867977341e-07;GTEx2015_v6,Nerve_Tibial,LRRCC1,6.52779537787548e-11;GTEx2015_v6,Pituitary,CA13,1.00189360295683e-08;GTEx2015_v6,Skin_Not_Sun_Exposed_Suprapubic,CA3,1.17222078473562e-05;GTEx2015_v6,Thyroid,CA3,1.21363527758601e-08;GTEx2015_v6,Thyroid,LRRCC1,4.09858163323755e-09;GTEx2015_v6,Thyroid,RP11-317J10.2,3.68501261107221e-05;GTEx2015_v6,Whole_Blood,C8orf59,2.76175442262678e-07;Lappalainen2013,Lymphoblastoid_EUR_exonlevel,ENSG00000133739.10_86057624_86058315,2.42080807977761e-08;Lappalainen2013,Lymphoblastoid_EUR_exonlevel,ENSG00000176731.7_86127150_86127266,1.43397520373339e-06;Lappalainen2013,Lymphoblastoid_EUR_exonlevel,ENSG00000176731.7_86129615_86129931,6.37199144811197e-07;Lappalainen2013,Lymphoblastoid_EUR_exonlevel,ENSG00000176731.7_86130936_86131592,5.35065328602571e-29;Lappalainen2013,Lymphoblastoid_EUR_exonlevel,ENSG00000176731.7_86132535_86132650,1.84501481707201e-11	.	.	.	ENSG00000133739.11	LRRCC1	5	71760	.	0	0
8:85937954	rs36168824	ENST00000520236	C8ORF59	5.49522	1.44e-07	0.00131059	88.2563	GTEx2015_v6,Adipose_Subcutaneous,LRRCC1,2.94734083290073e-12;GTEx2015_v6,Artery_Aorta,LRRCC1,2.57176733484545e-07;GTEx2015_v6,Artery_Tibial,LRRCC1,1.05222756161371e-13;GTEx2015_v6,Brain_Cerebellum,CA13,5.59105754169439e-06;GTEx2015_v6,Brain_Frontal_Cortex_BA9,C8orf59,1.58374664464344e-07;GTEx2015_v6,Cells_Transformed_fibroblasts,LRRCC1,7.26653448740604e-09;GTEx2015_v6,Colon_Transverse,LRRCC1,1.26895803590201e-08;GTEx2015_v6,Esophagus_Mucosa,LRRCC1,2.29832467720841e-14;GTEx2015_v6,Lung,LRRCC1,1.75035931656041e-06;GTEx2015_v6,Nerve_Tibial,CA13,2.9695644572156e-07;GTEx2015_v6,Nerve_Tibial,LRRCC1,5.67743634404492e-11;GTEx2015_v6,Pituitary,CA13,2.61184046308376e-08;GTEx2015_v6,Skin_Not_Sun_Exposed_Suprapubic,CA3,2.31756645884883e-05;GTEx2015_v6,Thyroid,CA3,2.48209674202687e-07;GTEx2015_v6,Thyroid,LRRCC1,2.59287880080456e-07;GTEx2015_v6,Whole_Blood,C8orf59,6.36987370361543e-07;Lappalainen2013,Lymphoblastoid_EUR_exonlevel,ENSG00000133739.10_86047082_86047267,1.69807326107287e-05;Lappalainen2013,Lymphoblastoid_EUR_exonlevel,ENSG00000133739.10_86057624_86058315,2.33062989722866e-08;Lappalainen2013,Lymphoblastoid_EUR_exonlevel,ENSG00000176731.7_86127150_86127266,3.19811705117282e-06;Lappalainen2013,Lymphoblastoid_EUR_exonlevel,ENSG00000176731.7_86129615_86129931,5.64906830732607e-07;Lappalainen2013,Lymphoblastoid_EUR_exonlevel,ENSG00000176731.7_86130936_86131592,1.3633776143484e-29;Lappalainen2013,Lymphoblastoid_EUR_exonlevel,ENSG00000176731.7_86132535_86132650,3.49574746575974e-11;Lappalainen2013,Lymphoblastoid_YRI_exonlevel,ENSG00000176731.7_86130936_86131592,2.28724222367938e-06	.	.	AP-3;Bcl6b;Hoxa10;Hsf_known1	ENSG00000133739.11	LRRCC1	5	81427	.	0	0
8:85961957	rs372904987	ENST00000520236	C8ORF59	5.49355	1.46e-07	0.00131879	85.4566	#N/A	#N/A	#N/A	#N/A	#N/A	#N/A	#N/A	#N/A	#N/A	0	0
8:85957568	rs36151782	ENST00000520236	C8ORF59	5.45117	1.78e-07	0.00153223	90.9085	GTEx2015_v6,Adipose_Subcutaneous,C8orf59,3.12866594567218e-05;GTEx2015_v6,Adipose_Subcutaneous,LRRCC1,1.06256439155101e-10;GTEx2015_v6,Artery_Aorta,LRRCC1,2.0182256717714e-06;GTEx2015_v6,Artery_Tibial,LRRCC1,7.04638258676749e-12;GTEx2015_v6,Brain_Cerebellum,CA13,6.13887808267339e-08;GTEx2015_v6,Brain_Cortex,CA13,1.37731580403655e-06;GTEx2015_v6,Brain_Frontal_Cortex_BA9,C8orf59,3.11880260297872e-06;GTEx2015_v6,Cells_Transformed_fibroblasts,LRRCC1,2.13073389083956e-07;GTEx2015_v6,Colon_Transverse,LRRCC1,5.2035062374358e-10;GTEx2015_v6,Esophagus_Mucosa,LRRCC1,2.07181095221215e-12;GTEx2015_v6,Nerve_Tibial,CA13,4.64449411163306e-07;GTEx2015_v6,Nerve_Tibial,LRRCC1,7.53403746215588e-11;GTEx2015_v6,Pituitary,CA13,8.88432856277173e-07;GTEx2015_v6,Thyroid,CA3,9.67704923172684e-06;GTEx2015_v6,Thyroid,LRRCC1,6.25677314627534e-07;GTEx2015_v6,Whole_Blood,C8orf59,1.16545811914785e-06;Lappalainen2013,Lymphoblastoid_EUR_exonlevel,ENSG00000133739.10_86057624_86058315,1.73029757795735e-07;Lappalainen2013,Lymphoblastoid_EUR_exonlevel,ENSG00000176731.7_86127150_86127266,5.64808976046588e-06;Lappalainen2013,Lymphoblastoid_EUR_exonlevel,ENSG00000176731.7_86129615_86129931,8.4602261669888e-07;Lappalainen2013,Lymphoblastoid_EUR_exonlevel,ENSG00000176731.7_86130936_86131592,2.84674611712492e-30;Lappalainen2013,Lymphoblastoid_EUR_exonlevel,ENSG00000176731.7_86132535_86132650,1.18922625018579e-11;Lappalainen2013,Lymphoblastoid_YRI_exonlevel,ENSG00000176731.7_86130936_86131592,7.81311729652836e-07	.	.	FAC1;Foxp1;Pou2f2_known6;RREB-1_1;RREB-1_2	ENSG00000133739.11	LRRCC1	5	61813	.	0	0
8:85951010	rs36175555	ENST00000520236	C8ORF59	5.41305	2.14e-07	0.00175059	90.3061	GTEx2015_v6,Adipose_Subcutaneous,LRRCC1,2.55319609954573e-12;GTEx2015_v6,Artery_Aorta,LRRCC1,3.998639223469e-07;GTEx2015_v6,Artery_Tibial,LRRCC1,1.05097101497987e-13;GTEx2015_v6,Brain_Cerebellum,CA13,8.43749946666363e-08;GTEx2015_v6,Brain_Cortex,CA13,1.64611764810209e-06;GTEx2015_v6,Brain_Frontal_Cortex_BA9,C8orf59,2.48970278968307e-06;GTEx2015_v6,Cells_Transformed_fibroblasts,LRRCC1,1.13773177955241e-08;GTEx2015_v6,Colon_Transverse,LRRCC1,4.53955897275571e-10;GTEx2015_v6,Esophagus_Mucosa,LRRCC1,1.62616934817281e-14;GTEx2015_v6,Lung,LRRCC1,4.38312391289101e-06;GTEx2015_v6,Nerve_Tibial,CA13,2.9290389221792e-07;GTEx2015_v6,Nerve_Tibial,LRRCC1,1.72112780333591e-11;GTEx2015_v6,Pituitary,CA13,2.76464470924452e-07;GTEx2015_v6,Thyroid,CA3,1.78656126537649e-06;GTEx2015_v6,Thyroid,LRRCC1,2.52901212144523e-08;GTEx2015_v6,Whole_Blood,C8orf59,3.30403778332194e-07;Lappalainen2013,Lymphoblastoid_EUR_exonlevel,ENSG00000133739.10_86057624_86058315,3.0827257657578e-08;Lappalainen2013,Lymphoblastoid_EUR_exonlevel,ENSG00000176731.7_86127150_86127266,1.39799527634082e-06;Lappalainen2013,Lymphoblastoid_EUR_exonlevel,ENSG00000176731.7_86129615_86129931,3.06110548250333e-07;Lappalainen2013,Lymphoblastoid_EUR_exonlevel,ENSG00000176731.7_86130936_86131592,4.37460070701809e-33;Lappalainen2013,Lymphoblastoid_EUR_exonlevel,ENSG00000176731.7_86132535_86132650,2.04306197981189e-12;Lappalainen2013,Lymphoblastoid_EUR_exonlevel,ENSG00000185015.3_86178837_86178932,1.09646199210735e-05;Lappalainen2013,Lymphoblastoid_YRI_exonlevel,ENSG00000176731.7_86130936_86131592,2.97736669962816e-06	.	.	.	ENSG00000133739.11	LRRCC1	5	68371	.	0	0
8:85921046	rs1524653	ENST00000520236	C8ORF59	5.3957	2.32e-07	0.00185033	89.6705	GTEx2015_v6,Adipose_Subcutaneous,C8orf59,1.22679890350852e-05;GTEx2015_v6,Adipose_Subcutaneous,LRRCC1,1.31815698767404e-11;GTEx2015_v6,Artery_Tibial,LRRCC1,1.11023881653652e-14;GTEx2015_v6,Cells_Transformed_fibroblasts,LRRCC1,2.2557269258211e-08;GTEx2015_v6,Colon_Transverse,LRRCC1,4.38497663933461e-08;GTEx2015_v6,Esophagus_Mucosa,LRRCC1,1.57532708780068e-13;GTEx2015_v6,Muscle_Skeletal,LRRCC1,2.73158234513025e-06;GTEx2015_v6,Nerve_Tibial,CA13,1.02569217827039e-06;GTEx2015_v6,Nerve_Tibial,LRRCC1,1.33148128623672e-09;GTEx2015_v6,Pituitary,CA13,1.03122089870338e-05;GTEx2015_v6,Thyroid,CA3,9.73579932256415e-06;GTEx2015_v6,Thyroid,LRRCC1,1.52969259539443e-08;Lappalainen2013,Lymphoblastoid_EUR_exonlevel,ENSG00000133739.10_86047082_86047267,2.04301380436548e-08;Lappalainen2013,Lymphoblastoid_EUR_exonlevel,ENSG00000133739.10_86050270_86050478,1.43568012470934e-05;Lappalainen2013,Lymphoblastoid_EUR_exonlevel,ENSG00000133739.10_86057624_86058315,3.1983837731078e-09;Lappalainen2013,Lymphoblastoid_EUR_exonlevel,ENSG00000176731.7_86127150_86127266,1.05343012975825e-06;Lappalainen2013,Lymphoblastoid_EUR_exonlevel,ENSG00000176731.7_86129615_86129931,1.60510087082578e-06;Lappalainen2013,Lymphoblastoid_EUR_exonlevel,ENSG00000176731.7_86130936_86131592,5.07553186312089e-19;Lappalainen2013,Lymphoblastoid_EUR_exonlevel,ENSG00000176731.7_86132535_86132650,1.05775338745921e-09	.	.	TCF4_known3	ENSG00000184672.7	RALYL	3	86966	.	0	0
8:85846640	rs1524639	ENST00000520236	C8ORF59	5.29876	3.66e-07	0.00259925	85.2914	GTEx2015_v6,Adipose_Subcutaneous,C8orf59,3.02938913691009e-05;GTEx2015_v6,Adipose_Subcutaneous,LRRCC1,6.51686722528817e-12;GTEx2015_v6,Artery_Tibial,LRRCC1,7.31008469491968e-15;GTEx2015_v6,Cells_Transformed_fibroblasts,LRRCC1,2.84656213393486e-08;GTEx2015_v6,Colon_Transverse,LRRCC1,7.73745782356074e-08;GTEx2015_v6,Esophagus_Mucosa,LRRCC1,4.8003225295605e-13;GTEx2015_v6,Muscle_Skeletal,LRRCC1,8.99743703764931e-07;GTEx2015_v6,Nerve_Tibial,CA13,2.1642463137331e-06;GTEx2015_v6,Nerve_Tibial,LRRCC1,5.28466210571004e-09;GTEx2015_v6,Pituitary,CA13,1.00315389576283e-05;GTEx2015_v6,Thyroid,LRRCC1,1.97270491649773e-08;Lappalainen2013,Lymphoblastoid_EUR_exonlevel,ENSG00000133739.10_86043995_86044196,1.87079628207541e-05;Lappalainen2013,Lymphoblastoid_EUR_exonlevel,ENSG00000133739.10_86047082_86047267,6.62518625886395e-08;Lappalainen2013,Lymphoblastoid_EUR_exonlevel,ENSG00000133739.10_86050270_86050478,1.1066719755695e-05;Lappalainen2013,Lymphoblastoid_EUR_exonlevel,ENSG00000133739.10_86057624_86058315,2.99737671739247e-09;Lappalainen2013,Lymphoblastoid_EUR_exonlevel,ENSG00000176731.7_86127150_86127266,3.14340418900978e-06;Lappalainen2013,Lymphoblastoid_EUR_exonlevel,ENSG00000176731.7_86129615_86129931,4.32248892523584e-06;Lappalainen2013,Lymphoblastoid_EUR_exonlevel,ENSG00000176731.7_86130936_86131592,1.12990643937868e-18;Lappalainen2013,Lymphoblastoid_EUR_exonlevel,ENSG00000176731.7_86132535_86132650,3.01847131574675e-09	.	21829388,Gene expression of LRRCC1 in blood,7.1E-04;23474282,Gene expression of LRRCC1 in normal prepouch ileum,4.05848E-05	AP-1_known1;BAF155_disc1;Lhx8;Pax-2_1	ENSG00000184672.7	RALYL	3	12560	.	Triglycerides(0.0024);Schizophrenia(0.0432);Triglycerides change with statins(0.0154);Partial epilepsy(0.0391);Gene expression of LRRCC1 in blood(0.0007);Gene expression of LRRCC1 in normal prepouch ileum(0.0000)	19060906;19197363;20339536;20522523;21829388;23474282
8:85849891	rs12675186	ENST00000520236	C8ORF59	5.25935	4.41e-07	0.00297426	85.6996	GTEx2015_v6,Adipose_Subcutaneous,C8orf59,3.03382451490209e-05;GTEx2015_v6,Adipose_Subcutaneous,LRRCC1,6.49288739008553e-12;GTEx2015_v6,Artery_Tibial,LRRCC1,7.57077384093424e-15;GTEx2015_v6,Cells_Transformed_fibroblasts,LRRCC1,2.45504190190632e-08;GTEx2015_v6,Colon_Transverse,LRRCC1,7.73745782356074e-08;GTEx2015_v6,Esophagus_Mucosa,LRRCC1,4.79433398290779e-13;GTEx2015_v6,Muscle_Skeletal,LRRCC1,8.87916577831271e-07;GTEx2015_v6,Nerve_Tibial,CA13,2.16391719914711e-06;GTEx2015_v6,Nerve_Tibial,LRRCC1,5.28430533019852e-09;GTEx2015_v6,Pituitary,CA13,1.00315389576283e-05;GTEx2015_v6,Thyroid,LRRCC1,1.96261342091315e-08;Lappalainen2013,Lymphoblastoid_EUR_exonlevel,ENSG00000133739.10_86047082_86047267,7.26668792919375e-08;Lappalainen2013,Lymphoblastoid_EUR_exonlevel,ENSG00000133739.10_86050270_86050478,1.12607309377472e-05;Lappalainen2013,Lymphoblastoid_EUR_exonlevel,ENSG00000133739.10_86057624_86058315,2.99965915863231e-09;Lappalainen2013,Lymphoblastoid_EUR_exonlevel,ENSG00000176731.7_86127150_86127266,3.0315921456677e-06;Lappalainen2013,Lymphoblastoid_EUR_exonlevel,ENSG00000176731.7_86129615_86129931,3.96431158087524e-06;Lappalainen2013,Lymphoblastoid_EUR_exonlevel,ENSG00000176731.7_86130936_86131592,1.03673132780293e-18;Lappalainen2013,Lymphoblastoid_EUR_exonlevel,ENSG00000176731.7_86132535_86132650,2.62542630183162e-09	.	.	Hoxa5_1	ENSG00000184672.7	RALYL	3	15811	.	0	0
8:85915464	rs368838264	ENST00000520236	C8ORF59	5.23559	4.92e-07	0.00323298	88.2644	#N/A	#N/A	#N/A	#N/A	#N/A	#N/A	#N/A	#N/A	#N/A	0	0
8:85918160	rs36196044	ENST00000520236	C8ORF59	5.23559	4.92e-07	0.00323298	88.2644	GTEx2015_v6,Adipose_Subcutaneous,C8orf59,6.16538798496159e-06;GTEx2015_v6,Adipose_Subcutaneous,LRRCC1,1.57645630573363e-11;GTEx2015_v6,Artery_Tibial,LRRCC1,1.86383036487233e-14;GTEx2015_v6,Cells_Transformed_fibroblasts,LRRCC1,2.5712537514188e-08;GTEx2015_v6,Colon_Transverse,LRRCC1,6.64539543442869e-08;GTEx2015_v6,Esophagus_Mucosa,LRRCC1,1.75567176989217e-13;GTEx2015_v6,Muscle_Skeletal,LRRCC1,5.93941821805048e-06;GTEx2015_v6,Nerve_Tibial,CA13,1.34600346783672e-06;GTEx2015_v6,Nerve_Tibial,LRRCC1,2.95161438163837e-09;GTEx2015_v6,Thyroid,CA3,8.38949016137137e-06;GTEx2015_v6,Thyroid,LRRCC1,2.11326960291821e-08;Lappalainen2013,Lymphoblastoid_EUR_exonlevel,ENSG00000133739.10_86047082_86047267,2.07350180933314e-08;Lappalainen2013,Lymphoblastoid_EUR_exonlevel,ENSG00000133739.10_86050270_86050478,1.39742360272772e-05;Lappalainen2013,Lymphoblastoid_EUR_exonlevel,ENSG00000133739.10_86057624_86058315,3.18179743832596e-09;Lappalainen2013,Lymphoblastoid_EUR_exonlevel,ENSG00000176731.7_86127150_86127266,1.07173291788413e-06;Lappalainen2013,Lymphoblastoid_EUR_exonlevel,ENSG00000176731.7_86129615_86129931,1.60595004030075e-06;Lappalainen2013,Lymphoblastoid_EUR_exonlevel,ENSG00000176731.7_86130936_86131592,5.78705320026992e-19;Lappalainen2013,Lymphoblastoid_EUR_exonlevel,ENSG00000176731.7_86132535_86132650,1.07669247165995e-09	.	.	RXRA_known5	ENSG00000184672.7	RALYL	3	84080	.	0	0
8:85838265	rs10958230	ENST00000520236	C8ORF59	5.23151	5.01e-07	0.00327752	84.1916	GTEx2015_v6,Adipose_Subcutaneous,LRRCC1,7.79471144124165e-11;GTEx2015_v6,Artery_Tibial,LRRCC1,6.14306688565609e-14;GTEx2015_v6,Cells_Transformed_fibroblasts,LRRCC1,8.58476037378312e-08;GTEx2015_v6,Colon_Transverse,LRRCC1,2.23443652631145e-08;GTEx2015_v6,Esophagus_Mucosa,LRRCC1,3.2994278308358e-12;GTEx2015_v6,Liver,RP11-317J10.2,8.97857688956224e-06;GTEx2015_v6,Muscle_Skeletal,LRRCC1,6.29870620668388e-07;GTEx2015_v6,Nerve_Tibial,CA13,3.92493537915806e-06;GTEx2015_v6,Nerve_Tibial,LRRCC1,3.40277728137397e-08;GTEx2015_v6,Thyroid,LRRCC1,4.20619396752922e-09;Lappalainen2013,Lymphoblastoid_EUR_exonlevel,ENSG00000133739.10_86047082_86047267,1.6782154808241e-07;Lappalainen2013,Lymphoblastoid_EUR_exonlevel,ENSG00000133739.10_86057624_86058315,2.82208480902634e-09;Lappalainen2013,Lymphoblastoid_EUR_exonlevel,ENSG00000176731.7_86127150_86127266,1.71857533735147e-06;Lappalainen2013,Lymphoblastoid_EUR_exonlevel,ENSG00000176731.7_86129615_86129931,3.71705463255385e-06;Lappalainen2013,Lymphoblastoid_EUR_exonlevel,ENSG00000176731.7_86130936_86131592,3.8267025474979e-18;Lappalainen2013,Lymphoblastoid_EUR_exonlevel,ENSG00000176731.7_86132535_86132650,2.3013759883145e-09	.	20502693,Gene expression of LRRCC1 in peripheral blood monocytes,7.68E-06	CEBPA_1;CEBPA_2;CEBPB_known1;CEBPB_known2;CEBPB_known3;CEBPB_known6;Pou2f2_disc1;Pou2f2_known7;Pou3f2_1;STAT_disc4;Sox_4;p300_disc2	ENSG00000184672.7	RALYL	3	4185	.	Neuroticism(0.0221);Triglycerides(0.0023);Triglycerides change with statins(0.0205);Gene expression of LRRCC1 in peripheral blood monocytes(0.0000);Prostate cancer mortality(0.0006);Personality disorders (PD) - Cluster C(0.0083)	18762592;19060906;20339536;20502693;20978177;22981920
8:85941807	rs36197962	ENST00000520236	C8ORF59	5.22362	5.2e-07	0.00337075	86.4933	GTEx2015_v6,Adipose_Subcutaneous,LRRCC1,3.91639368117622e-12;GTEx2015_v6,Artery_Aorta,LRRCC1,1.31756439056375e-07;GTEx2015_v6,Artery_Tibial,LRRCC1,1.69478995922323e-13;GTEx2015_v6,Brain_Cerebellum,CA13,8.31034388441901e-07;GTEx2015_v6,Brain_Frontal_Cortex_BA9,C8orf59,2.68738092259981e-07;GTEx2015_v6,Cells_Transformed_fibroblasts,LRRCC1,6.14493538475941e-08;GTEx2015_v6,Colon_Transverse,LRRCC1,2.64311310935391e-09;GTEx2015_v6,Esophagus_Mucosa,LRRCC1,1.1209705999541e-14;GTEx2015_v6,Lung,LRRCC1,9.8979922085595e-06;GTEx2015_v6,Nerve_Tibial,CA13,5.18274809762638e-07;GTEx2015_v6,Nerve_Tibial,LRRCC1,2.38100966426349e-11;GTEx2015_v6,Pituitary,CA13,1.53504491535168e-07;GTEx2015_v6,Thyroid,CA3,3.13602185530219e-06;GTEx2015_v6,Thyroid,LRRCC1,2.70726329071905e-07;GTEx2015_v6,Whole_Blood,C8orf59,2.05183391056225e-07;Lappalainen2013,Lymphoblastoid_EUR_exonlevel,ENSG00000133739.10_86057624_86058315,5.75563742177328e-08;Lappalainen2013,Lymphoblastoid_EUR_exonlevel,ENSG00000176731.7_86127150_86127266,1.34003904669015e-06;Lappalainen2013,Lymphoblastoid_EUR_exonlevel,ENSG00000176731.7_86129615_86129931,3.76027180376323e-07;Lappalainen2013,Lymphoblastoid_EUR_exonlevel,ENSG00000176731.7_86130936_86131592,5.8402746732596e-30;Lappalainen2013,Lymphoblastoid_EUR_exonlevel,ENSG00000176731.7_86132535_86132650,2.42728310307469e-11;Lappalainen2013,Lymphoblastoid_YRI_exonlevel,ENSG00000176731.7_86130936_86131592,1.97906971347647e-07	.	.	TATA_disc9	ENSG00000133739.11	LRRCC1	5	77574	.	0	0
8:86163230	#N/A	ENST00000520236	C8ORF59	5.15795	7.05e-07	0.00423442	83.4973	#N/A	#N/A	#N/A	#N/A	#N/A	#N/A	#N/A	#N/A	#N/A	#N/A	#N/A
8:86244170	rs3808540	ENST00000520236	C8ORF59	5.11844	8.45e-07	0.00482414	82.4446	GTEx2015_v6,Adipose_Subcutaneous,C8orf59,2.16015854786846e-05;GTEx2015_v6,Adipose_Subcutaneous,LRRCC1,3.25830646748089e-10;GTEx2015_v6,Artery_Tibial,LRRCC1,1.04959878912509e-11;GTEx2015_v6,Brain_Cerebellar_Hemisphere,CA3,1.43118485525161e-06;GTEx2015_v6,Brain_Cerebellum,CA13,1.09311768632503e-10;GTEx2015_v6,Brain_Cortex,CA13,1.03423611432684e-08;GTEx2015_v6,Brain_Frontal_Cortex_BA9,C8orf59,7.89319608559665e-07;GTEx2015_v6,Brain_Frontal_Cortex_BA9,CA13,7.29803700164481e-06;GTEx2015_v6,Colon_Transverse,LRRCC1,1.25731800702085e-07;GTEx2015_v6,Esophagus_Mucosa,LRRCC1,1.09474018770912e-13;GTEx2015_v6,Nerve_Tibial,CA13,1.03867680991607e-05;GTEx2015_v6,Nerve_Tibial,LRRCC1,2.00666414164878e-06;GTEx2015_v6,Pituitary,CA13,1.0875289126004e-09;GTEx2015_v6,Thyroid,LRRCC1,2.00747451712032e-05;GTEx2015_v6,Whole_Blood,C8orf59,1.1071171258567e-07;Lappalainen2013,Lymphoblastoid_EUR_exonlevel,ENSG00000133739.10_86035648_86035841,1.77603105205978e-05;Lappalainen2013,Lymphoblastoid_EUR_exonlevel,ENSG00000133739.10_86050270_86050478,1.2704230831913e-05;Lappalainen2013,Lymphoblastoid_EUR_exonlevel,ENSG00000133739.10_86050573_86050710,9.34793960048595e-07;Lappalainen2013,Lymphoblastoid_EUR_exonlevel,ENSG00000133739.10_86053617_86053752,4.64545054094243e-06;Lappalainen2013,Lymphoblastoid_EUR_exonlevel,ENSG00000133739.10_86057624_86058315,2.30058053202458e-08;Lappalainen2013,Lymphoblastoid_EUR_exonlevel,ENSG00000176731.7_86126311_86126860,7.32485760850349e-11;Lappalainen2013,Lymphoblastoid_EUR_exonlevel,ENSG00000176731.7_86127150_86127266,2.47953806556233e-13;Lappalainen2013,Lymphoblastoid_EUR_exonlevel,ENSG00000176731.7_86129615_86129931,6.59102158843472e-15;Lappalainen2013,Lymphoblastoid_EUR_exonlevel,ENSG00000176731.7_86130936_86131592,5.02141910231516e-64;Lappalainen2013,Lymphoblastoid_EUR_exonlevel,ENSG00000176731.7_86132535_86132650,5.83824442469449e-25;Lappalainen2013,Lymphoblastoid_EUR_exonlevel,ENSG00000185015.3_86193459_86196302,7.92496624300565e-06;Westra2013,Whole_Blood,AC011773.9,1.6005770393448812E-69;Westra2013,Whole_Blood,CA2,3.5619319282918334E-5;Westra2013,Whole_Blood,CA2,3.9172032620635487E-4	.	23474282,Gene expression of C8orf59 in normal prepouch ileum,7.53246E-05	Irf_known5;Pou2f2_known2	ENSG00000133742.9	CA1	0	0	INT	Fasting insulin(0.0335);HOMA-IR(0.0394);HDL cholesterol(0.0072);Triglycerides change with statins(0.0192);Bipolar disorder(0.0317);Gene expression of C8orf59 in normal prepouch ileum(0.0001)	20081858;20081858;20339536;20339536;22182935;23474282
8:86166506	rs34034023	ENST00000520236	C8ORF59	5.1137	8.63e-07	0.00490169	82.3185	.	.	.	Foxp1;HDAC2_disc6;Irf_disc3;Zfp105;p300_disc5	ENSG00000185015.3	CA13	0	0	INT	0	0
8:86256310	rs374600275	ENST00000520236	C8ORF59	5.08579	9.8e-07	0.00538601	91.9207	#N/A	#N/A	#N/A	#N/A	#N/A	#N/A	#N/A	#N/A	#N/A	0	0
8:86260101	rs1496529	ENST00000520236	C8ORF59	5.04608	1.17e-06	0.00612907	91.2754	GTEx2015_v6,Adipose_Subcutaneous,C8orf59,1.27809021442439e-05;GTEx2015_v6,Adipose_Subcutaneous,LRRCC1,1.92482752274584e-06;GTEx2015_v6,Artery_Tibial,LRRCC1,4.70663123087668e-10;GTEx2015_v6,Brain_Cerebellum,CA13,2.15369287647879e-06;GTEx2015_v6,Brain_Cortex,CA13,6.76547392121519e-06;GTEx2015_v6,Colon_Transverse,LRRCC1,5.74616961646881e-07;GTEx2015_v6,Esophagus_Mucosa,LRRCC1,3.97177864729159e-10;GTEx2015_v6,Nerve_Tibial,CA13,1.39407320309402e-05;GTEx2015_v6,Nerve_Tibial,LRRCC1,2.96078357328226e-05;GTEx2015_v6,Pituitary,CA13,1.20596300507976e-07;GTEx2015_v6,Whole_Blood,C8orf59,5.87020475449698e-07;Lappalainen2013,Lymphoblastoid_EUR_exonlevel,ENSG00000133739.10_86057624_86058315,1.07393298244737e-06;Lappalainen2013,Lymphoblastoid_EUR_exonlevel,ENSG00000176731.7_86126311_86126860,2.79398529494012e-08;Lappalainen2013,Lymphoblastoid_EUR_exonlevel,ENSG00000176731.7_86127150_86127266,4.67126088381835e-11;Lappalainen2013,Lymphoblastoid_EUR_exonlevel,ENSG00000176731.7_86129615_86129931,3.07914941207891e-13;Lappalainen2013,Lymphoblastoid_EUR_exonlevel,ENSG00000176731.7_86130936_86131592,2.79941888545441e-70;Lappalainen2013,Lymphoblastoid_EUR_exonlevel,ENSG00000176731.7_86132535_86132650,1.43482236545367e-22;Lappalainen2013,Lymphoblastoid_EUR_exonlevel,ENSG00000185015.3_86193459_86196302,1.80041495964912e-05;Westra2013,Whole_Blood,AC011773.9,5.779597564949965E-53	.	.	ATF3_disc3;CTCF_disc9;Irf_disc4;Klf4;Klf7;RXRA_disc5;SP1_known2;SRF_known2;Sp4;THAP1_disc1	ENSG00000133742.9	CA1	0	0	INT	HDL cholesterol(0.0019);Triglycerides change with statins(0.0395)	20339536;20339536
8:85908755	rs36135629	ENST00000520236	C8ORF59	5.03171	1.25e-06	0.00641451	85.9782	GTEx2015_v6,Adipose_Subcutaneous,LRRCC1,3.0931003994239e-07;GTEx2015_v6,Artery_Tibial,LRRCC1,6.34734249207979e-10;GTEx2015_v6,Brain_Frontal_Cortex_BA9,C8orf59,8.05239802365132e-06;GTEx2015_v6,Esophagus_Mucosa,LRRCC1,6.98707236973594e-07;GTEx2015_v6,Nerve_Tibial,LRRCC1,1.09785796789482e-05;Lappalainen2013,Lymphoblastoid_EUR_exonlevel,ENSG00000133739.10_86047082_86047267,6.23093502150586e-06;Lappalainen2013,Lymphoblastoid_EUR_exonlevel,ENSG00000133739.10_86057624_86058315,2.1074107488447e-06;Lappalainen2013,Lymphoblastoid_EUR_exonlevel,ENSG00000176731.7_86130936_86131592,3.20362666949614e-18;Lappalainen2013,Lymphoblastoid_EUR_exonlevel,ENSG00000176731.7_86132535_86132650,4.89370707732227e-07;Lappalainen2013,Lymphoblastoid_YRI_exonlevel,ENSG00000176731.7_86130936_86131592,1.73552521372133e-07	.	.	Ets_disc8	ENSG00000184672.7	RALYL	3	74675	.	0	0
8:85927807	rs36142173	ENST00000520236	C8ORF59	5.03171	1.25e-06	0.00641451	85.9782	GTEx2015_v6,Adipose_Subcutaneous,C8orf59,3.65228443921304e-05;GTEx2015_v6,Adipose_Subcutaneous,LRRCC1,6.07088209406193e-11;GTEx2015_v6,Artery_Aorta,LRRCC1,1.53169911487551e-06;GTEx2015_v6,Artery_Tibial,LRRCC1,2.21411622348166e-13;GTEx2015_v6,Brain_Cerebellum,CA13,2.03261180759114e-06;GTEx2015_v6,Brain_Frontal_Cortex_BA9,C8orf59,2.56165991330652e-06;GTEx2015_v6,Cells_Transformed_fibroblasts,LRRCC1,1.12818841200748e-07;GTEx2015_v6,Colon_Transverse,LRRCC1,1.41687974153755e-07;GTEx2015_v6,Esophagus_Mucosa,LRRCC1,6.41066886504351e-12;GTEx2015_v6,Nerve_Tibial,CA13,1.08652805780906e-06;GTEx2015_v6,Nerve_Tibial,LRRCC1,1.30932823757517e-08;GTEx2015_v6,Pituitary,CA13,2.98065223260616e-07;GTEx2015_v6,Thyroid,CA3,8.68047106255407e-07;GTEx2015_v6,Thyroid,LRRCC1,5.6767656162611e-07;GTEx2015_v6,Whole_Blood,C8orf59,3.15090195527249e-06;Lappalainen2013,Lymphoblastoid_EUR_exonlevel,ENSG00000133739.10_86047082_86047267,2.07049147736845e-06;Lappalainen2013,Lymphoblastoid_EUR_exonlevel,ENSG00000133739.10_86057624_86058315,8.4512813852507e-08;Lappalainen2013,Lymphoblastoid_EUR_exonlevel,ENSG00000176731.7_86127150_86127266,1.30053717750187e-06;Lappalainen2013,Lymphoblastoid_EUR_exonlevel,ENSG00000176731.7_86129615_86129931,9.59777552231786e-07;Lappalainen2013,Lymphoblastoid_EUR_exonlevel,ENSG00000176731.7_86130936_86131592,5.24886717761537e-22;Lappalainen2013,Lymphoblastoid_EUR_exonlevel,ENSG00000176731.7_86132535_86132650,1.25684120655773e-10	.	.	Bcl6b;CEBPG;Mef2_known1;NF-kappaB_known3;PLZF;Pou3f1	ENSG00000133739.11	LRRCC1	5	91574	.	0	0
8:85858448	rs34401196	ENST00000520236	C8ORF59	5.02081	1.32e-06	0.00665295	92.1257	.	.	.	Foxp1;HDAC2_disc6;Irf_disc3;Irf_known3;Sox_6;Zfp105;p300_disc5	ENSG00000184672.7	RALYL	3	24368	.	0	0
8:85862544	rs1917249	ENST00000520236	C8ORF59	5.01899	1.33e-06	0.00669585	82.3404	GTEx2015_v6,Adipose_Subcutaneous,C8orf59,2.36252094342452e-05;GTEx2015_v6,Adipose_Subcutaneous,LRRCC1,2.0601571824685e-07;GTEx2015_v6,Artery_Tibial,LRRCC1,2.06146601661923e-12;GTEx2015_v6,Brain_Cerebellum,CA13,3.18978845631654e-05;GTEx2015_v6,Cells_Transformed_fibroblasts,LRRCC1,3.24796608623913e-07;GTEx2015_v6,Esophagus_Mucosa,LRRCC1,3.37108640812309e-11;GTEx2015_v6,Nerve_Tibial,LRRCC1,5.24920182478092e-07;GTEx2015_v6,Pituitary,CA13,7.84065714067125e-08;GTEx2015_v6,Thyroid,LRRCC1,9.59245980146576e-06;Lappalainen2013,Lymphoblastoid_EUR_exonlevel,ENSG00000133739.10_86047082_86047267,5.9340407387135e-06;Lappalainen2013,Lymphoblastoid_EUR_exonlevel,ENSG00000133739.10_86057624_86058315,6.53195401275167e-08;Lappalainen2013,Lymphoblastoid_EUR_exonlevel,ENSG00000176731.7_86127150_86127266,6.50686485848579e-06;Lappalainen2013,Lymphoblastoid_EUR_exonlevel,ENSG00000176731.7_86129615_86129931,5.96560012338404e-06;Lappalainen2013,Lymphoblastoid_EUR_exonlevel,ENSG00000176731.7_86130936_86131592,2.26708655591392e-21;Lappalainen2013,Lymphoblastoid_EUR_exonlevel,ENSG00000176731.7_86132535_86132650,1.30645565474493e-09	.	.	CDP_2;HNF6;Hlx1;Pitx2;Pou2f2_known3;Pou3f2_1;Pou6f1_2;SIX5_disc3	ENSG00000184672.7	RALYL	3	28464	.	0	0
8:85865854	rs4266652	ENST00000520236	C8ORF59	5.01899	1.33e-06	0.00669585	82.3404	#N/A	#N/A	#N/A	#N/A	#N/A	#N/A	#N/A	#N/A	#N/A	0	0
8:85873331	rs12386905	ENST00000520236	C8ORF59	5.01899	1.33e-06	0.00669585	82.3404	GTEx2015_v6,Adipose_Subcutaneous,LRRCC1,1.5739303651796e-06;GTEx2015_v6,Artery_Tibial,LRRCC1,1.94785923359728e-11;GTEx2015_v6,Brain_Cerebellum,CA13,2.56552281390383e-05;GTEx2015_v6,Cells_Transformed_fibroblasts,LRRCC1,1.5751498963245e-06;GTEx2015_v6,Esophagus_Mucosa,LRRCC1,4.44576120274105e-10;GTEx2015_v6,Nerve_Tibial,LRRCC1,3.09068000539006e-07;GTEx2015_v6,Pituitary,CA13,1.14330647005227e-07;GTEx2015_v6,Thyroid,LRRCC1,1.48314340379708e-06;Lappalainen2013,Lymphoblastoid_EUR_exonlevel,ENSG00000133739.10_86057624_86058315,5.25304577459114e-08;Lappalainen2013,Lymphoblastoid_EUR_exonlevel,ENSG00000176731.7_86129615_86129931,1.19928097316856e-05;Lappalainen2013,Lymphoblastoid_EUR_exonlevel,ENSG00000176731.7_86130936_86131592,6.50165610144551e-20;Lappalainen2013,Lymphoblastoid_EUR_exonlevel,ENSG00000176731.7_86132535_86132650,4.04185106031773e-09	.	.	.	ENSG00000184672.7	RALYL	3	39251	.	0	0
8:85881586	rs61272035	ENST00000520236	C8ORF59	5.01899	1.33e-06	0.00669585	82.3404	GTEx2015_v6,Adipose_Subcutaneous,C8orf59,2.36252094342454e-05;GTEx2015_v6,Adipose_Subcutaneous,LRRCC1,2.06015718246856e-07;GTEx2015_v6,Artery_Tibial,LRRCC1,2.06146601661914e-12;GTEx2015_v6,Brain_Cerebellum,CA13,3.18978845631654e-05;GTEx2015_v6,Cells_Transformed_fibroblasts,LRRCC1,3.247966086239e-07;GTEx2015_v6,Esophagus_Mucosa,LRRCC1,3.37108640812307e-11;GTEx2015_v6,Nerve_Tibial,LRRCC1,5.24920182478104e-07;GTEx2015_v6,Pituitary,CA13,7.84065714067116e-08;GTEx2015_v6,Thyroid,LRRCC1,9.59245980146595e-06;Lappalainen2013,Lymphoblastoid_EUR_exonlevel,ENSG00000133739.10_86047082_86047267,7.42494366884432e-06;Lappalainen2013,Lymphoblastoid_EUR_exonlevel,ENSG00000133739.10_86057624_86058315,6.8159001180424e-08;Lappalainen2013,Lymphoblastoid_EUR_exonlevel,ENSG00000176731.7_86127150_86127266,8.26761121204852e-06;Lappalainen2013,Lymphoblastoid_EUR_exonlevel,ENSG00000176731.7_86129615_86129931,6.53287295237502e-06;Lappalainen2013,Lymphoblastoid_EUR_exonlevel,ENSG00000176731.7_86130936_86131592,2.93000958295667e-21;Lappalainen2013,Lymphoblastoid_EUR_exonlevel,ENSG00000176731.7_86132535_86132650,1.38475439047187e-09	.	.	HNF1_5;LRH1;SF1	ENSG00000184672.7	RALYL	3	47506	.	0	0
8:85885390	rs9772513	ENST00000520236	C8ORF59	5.01899	1.33e-06	0.00669585	82.3404	.	.	.	Foxa_known2;Foxj2_1;RFX5_known1;RREB-1_2	ENSG00000184672.7	RALYL	3	51310	.	0	0
8:85894113	rs9298433	ENST00000520236	C8ORF59	5.01899	1.33e-06	0.00669585	82.3404	GTEx2015_v6,Adipose_Subcutaneous,C8orf59,9.44437625725438e-06;GTEx2015_v6,Adipose_Subcutaneous,LRRCC1,4.70173858554858e-07;GTEx2015_v6,Artery_Tibial,LRRCC1,5.01855005574678e-12;GTEx2015_v6,Brain_Cerebellum,CA13,3.18830891781213e-05;GTEx2015_v6,Cells_Transformed_fibroblasts,LRRCC1,1.48651988482048e-07;GTEx2015_v6,Esophagus_Mucosa,LRRCC1,1.25338947826765e-10;GTEx2015_v6,Nerve_Tibial,LRRCC1,4.53575870232774e-07;GTEx2015_v6,Pituitary,CA13,7.8201189504756e-08;GTEx2015_v6,Thyroid,LRRCC1,8.61998711164413e-06;Lappalainen2013,Lymphoblastoid_EUR_exonlevel,ENSG00000133739.10_86047082_86047267,7.62200018031507e-06;Lappalainen2013,Lymphoblastoid_EUR_exonlevel,ENSG00000133739.10_86057624_86058315,7.5939585466936e-08;Lappalainen2013,Lymphoblastoid_EUR_exonlevel,ENSG00000176731.7_86127150_86127266,8.72221383255016e-06;Lappalainen2013,Lymphoblastoid_EUR_exonlevel,ENSG00000176731.7_86129615_86129931,6.55622337299244e-06;Lappalainen2013,Lymphoblastoid_EUR_exonlevel,ENSG00000176731.7_86130936_86131592,3.0257860388406e-21;Lappalainen2013,Lymphoblastoid_EUR_exonlevel,ENSG00000176731.7_86132535_86132650,1.41235850969292e-09	.	.	Cdc5;DMRT2;DMRT3;Dbx1;Foxa_known4;HNF1_7;Mef2_disc1;PLZF;Pou2f2_known2;Pou3f2_3;Sox_19;Zfp187	ENSG00000184672.7	RALYL	3	60033	.	0	0
8:85898149	rs9692810	ENST00000520236	C8ORF59	5.01899	1.33e-06	0.00669585	82.3404	GTEx2015_v6,Adipose_Subcutaneous,C8orf59,7.94485921441188e-06;GTEx2015_v6,Adipose_Subcutaneous,LRRCC1,2.50192484421485e-06;GTEx2015_v6,Artery_Tibial,LRRCC1,2.28126413340347e-11;GTEx2015_v6,Cells_Transformed_fibroblasts,LRRCC1,8.93089047559092e-07;GTEx2015_v6,Esophagus_Mucosa,LRRCC1,3.9474677177657e-09;GTEx2015_v6,Nerve_Tibial,LRRCC1,2.30334135509928e-06;GTEx2015_v6,Pituitary,CA13,3.07879404273293e-07;GTEx2015_v6,Thyroid,LRRCC1,1.70140170504597e-05;Lappalainen2013,Lymphoblastoid_EUR_exonlevel,ENSG00000133739.10_86047082_86047267,3.44863080362284e-06;Lappalainen2013,Lymphoblastoid_EUR_exonlevel,ENSG00000133739.10_86057624_86058315,1.01923170277162e-07;Lappalainen2013,Lymphoblastoid_EUR_exonlevel,ENSG00000176731.7_86127150_86127266,1.88817401694804e-05;Lappalainen2013,Lymphoblastoid_EUR_exonlevel,ENSG00000176731.7_86129615_86129931,9.31454595742283e-06;Lappalainen2013,Lymphoblastoid_EUR_exonlevel,ENSG00000176731.7_86130936_86131592,8.14110417293452e-21;Lappalainen2013,Lymphoblastoid_EUR_exonlevel,ENSG00000176731.7_86132535_86132650,2.41177027563129e-09	.	.	.	ENSG00000184672.7	RALYL	3	64069	.	HDL cholesterol(0.0273)	20339536
8:85818324	rs35370651	ENST00000520236	C8ORF59	4.99207	1.5e-06	0.00727954	80.8431	GTEx2015_v6,Adipose_Subcutaneous,LRRCC1,1.70549195961387e-07;GTEx2015_v6,Artery_Tibial,LRRCC1,9.21113738391875e-11;GTEx2015_v6,Brain_Cerebellum,CA13,2.13269567003732e-05;GTEx2015_v6,Cells_Transformed_fibroblasts,LRRCC1,5.50093623481518e-07;GTEx2015_v6,Colon_Transverse,LRRCC1,1.76684998401706e-07;GTEx2015_v6,Esophagus_Mucosa,LRRCC1,1.16400829617317e-10;GTEx2015_v6,Nerve_Tibial,LRRCC1,4.8623683741797e-07;GTEx2015_v6,Pituitary,CA13,9.08272703233551e-07;GTEx2015_v6,Thyroid,CA3,1.55659526448051e-05;GTEx2015_v6,Thyroid,LRRCC1,5.55094526321041e-07;Lappalainen2013,Lymphoblastoid_EUR_exonlevel,ENSG00000133739.10_86047082_86047267,6.3642798308182e-06;Lappalainen2013,Lymphoblastoid_EUR_exonlevel,ENSG00000133739.10_86057624_86058315,6.71350926463982e-08;Lappalainen2013,Lymphoblastoid_EUR_exonlevel,ENSG00000176731.7_86127150_86127266,3.95622324170697e-06;Lappalainen2013,Lymphoblastoid_EUR_exonlevel,ENSG00000176731.7_86129615_86129931,3.71183259279377e-06;Lappalainen2013,Lymphoblastoid_EUR_exonlevel,ENSG00000176731.7_86130936_86131592,2.0870063900544e-20;Lappalainen2013,Lymphoblastoid_EUR_exonlevel,ENSG00000176731.7_86132535_86132650,5.8552391658812e-10	.	.	CIZ;Ik-1_2;STAT_known11;STAT_known14;STAT_known7	ENSG00000184672.7	RALYL	0	0	INT	0	0
8:85824856	rs10110879	ENST00000520236	C8ORF59	4.99207	1.5e-06	0.00727954	80.8431	GTEx2015_v6,Adipose_Subcutaneous,LRRCC1,1.0323917590951e-07;GTEx2015_v6,Artery_Tibial,LRRCC1,3.96939924322384e-11;GTEx2015_v6,Brain_Cerebellum,CA13,2.19582821306747e-05;GTEx2015_v6,Cells_Transformed_fibroblasts,LRRCC1,4.54936603984402e-07;GTEx2015_v6,Colon_Transverse,LRRCC1,2.53751382833614e-07;GTEx2015_v6,Esophagus_Mucosa,LRRCC1,6.60924492751265e-11;GTEx2015_v6,Nerve_Tibial,CA13,2.05344925119248e-05;GTEx2015_v6,Nerve_Tibial,LRRCC1,3.3099341758524e-07;GTEx2015_v6,Pituitary,CA13,9.12740159717966e-07;GTEx2015_v6,Thyroid,CA3,1.18174484718776e-05;GTEx2015_v6,Thyroid,LRRCC1,3.32290751599714e-07;Lappalainen2013,Lymphoblastoid_EUR_exonlevel,ENSG00000133739.10_86047082_86047267,1.39580955126336e-05;Lappalainen2013,Lymphoblastoid_EUR_exonlevel,ENSG00000133739.10_86057624_86058315,9.27369117244641e-08;Lappalainen2013,Lymphoblastoid_EUR_exonlevel,ENSG00000176731.7_86127150_86127266,2.71391365714212e-06;Lappalainen2013,Lymphoblastoid_EUR_exonlevel,ENSG00000176731.7_86129615_86129931,2.54917600662622e-06;Lappalainen2013,Lymphoblastoid_EUR_exonlevel,ENSG00000176731.7_86130936_86131592,1.18082885578075e-20;Lappalainen2013,Lymphoblastoid_EUR_exonlevel,ENSG00000176731.7_86132535_86132650,3.95353173211287e-10	.	.	Cart1	ENSG00000184672.7	RALYL	0	0	INT	0	0
8:85827743	rs965734	ENST00000520236	C8ORF59	4.99207	1.5e-06	0.00727954	80.8431	GTEx2015_v6,Adipose_Subcutaneous,LRRCC1,7.83663492248074e-08;GTEx2015_v6,Artery_Aorta,LRRCC1,2.49139686297363e-05;GTEx2015_v6,Artery_Tibial,LRRCC1,3.52480716498791e-11;GTEx2015_v6,Brain_Cerebellum,CA13,2.19582821306747e-05;GTEx2015_v6,Cells_Transformed_fibroblasts,LRRCC1,5.5054593562696e-07;GTEx2015_v6,Colon_Transverse,LRRCC1,2.34544945747323e-07;GTEx2015_v6,Esophagus_Mucosa,LRRCC1,4.70851246217701e-11;GTEx2015_v6,Nerve_Tibial,CA13,1.6870524141669e-05;GTEx2015_v6,Nerve_Tibial,LRRCC1,2.77138313190386e-07;GTEx2015_v6,Pituitary,CA13,9.12740159717966e-07;GTEx2015_v6,Thyroid,CA3,8.86045320371401e-06;GTEx2015_v6,Thyroid,LRRCC1,2.30070135524152e-07;Lappalainen2013,Lymphoblastoid_EUR_exonlevel,ENSG00000133739.10_86047082_86047267,1.42860334565657e-05;Lappalainen2013,Lymphoblastoid_EUR_exonlevel,ENSG00000133739.10_86057624_86058315,8.58916224237073e-08;Lappalainen2013,Lymphoblastoid_EUR_exonlevel,ENSG00000176731.7_86127150_86127266,2.81250184659929e-06;Lappalainen2013,Lymphoblastoid_EUR_exonlevel,ENSG00000176731.7_86129615_86129931,2.63091871401266e-06;Lappalainen2013,Lymphoblastoid_EUR_exonlevel,ENSG00000176731.7_86130936_86131592,1.40254822877744e-20;Lappalainen2013,Lymphoblastoid_EUR_exonlevel,ENSG00000176731.7_86132535_86132650,4.26879793791245e-10	.	.	DMRT1;Maf_known4	ENSG00000184672.7	RALYL	0	0	INT	Triglycerides(0.0116);HDL cholesterol(0.0381)	19060906;20339536
8:85830850	rs7832097	ENST00000520236	C8ORF59	4.99207	1.5e-06	0.00727954	80.8431	GTEx2015_v6,Adipose_Subcutaneous,LRRCC1,1.40858547671969e-07;GTEx2015_v6,Artery_Aorta,LRRCC1,2.48974684553283e-05;GTEx2015_v6,Artery_Tibial,LRRCC1,3.19713184858106e-11;GTEx2015_v6,Brain_Cerebellum,CA13,2.19582821306747e-05;GTEx2015_v6,Cells_Transformed_fibroblasts,LRRCC1,3.04231021959399e-07;GTEx2015_v6,Colon_Transverse,LRRCC1,3.09102949670686e-07;GTEx2015_v6,Esophagus_Mucosa,LRRCC1,6.11770446381646e-11;GTEx2015_v6,Nerve_Tibial,CA13,1.56460924503265e-05;GTEx2015_v6,Nerve_Tibial,LRRCC1,3.09526663059308e-07;GTEx2015_v6,Pituitary,CA13,9.12740159717966e-07;GTEx2015_v6,Thyroid,CA3,1.12610893285918e-05;GTEx2015_v6,Thyroid,LRRCC1,2.88201643935237e-07;Lappalainen2013,Lymphoblastoid_EUR_exonlevel,ENSG00000133739.10_86047082_86047267,1.33431794032371e-05;Lappalainen2013,Lymphoblastoid_EUR_exonlevel,ENSG00000133739.10_86057624_86058315,8.71366092875179e-08;Lappalainen2013,Lymphoblastoid_EUR_exonlevel,ENSG00000176731.7_86127150_86127266,2.64346042235754e-06;Lappalainen2013,Lymphoblastoid_EUR_exonlevel,ENSG00000176731.7_86129615_86129931,2.66671760951593e-06;Lappalainen2013,Lymphoblastoid_EUR_exonlevel,ENSG00000176731.7_86130936_86131592,1.29187810800004e-20;Lappalainen2013,Lymphoblastoid_EUR_exonlevel,ENSG00000176731.7_86132535_86132650,4.43494645279572e-10	.	.	HMG-IY_2	ENSG00000184672.7	RALYL	0	0	INT	Triglycerides(0.0489);HDL cholesterol(0.0381)	19060906;20339536
8:85932957	rs36149546	ENST00000520236	C8ORF59	4.91246	2.14e-06	0.00933286	84.2143	GTEx2015_v6,Adipose_Subcutaneous,LRRCC1,1.34180850357094e-09;GTEx2015_v6,Artery_Aorta,LRRCC1,2.55300625850761e-05;GTEx2015_v6,Artery_Tibial,LRRCC1,1.07853641001597e-12;GTEx2015_v6,Brain_Cerebellum,CA13,4.30585454932978e-06;GTEx2015_v6,Cells_Transformed_fibroblasts,LRRCC1,1.62878411270491e-06;GTEx2015_v6,Colon_Transverse,LRRCC1,1.32693920383865e-07;GTEx2015_v6,Esophagus_Mucosa,LRRCC1,6.63927289926098e-10;GTEx2015_v6,Nerve_Tibial,LRRCC1,9.68279797380704e-07;GTEx2015_v6,Pituitary,CA13,1.14357317576194e-06;GTEx2015_v6,Thyroid,CA3,3.40018366657112e-06;GTEx2015_v6,Thyroid,LRRCC1,1.73987486081992e-05;Lappalainen2013,Lymphoblastoid_EUR_exonlevel,ENSG00000133739.10_86047082_86047267,6.98425075891103e-06;Lappalainen2013,Lymphoblastoid_EUR_exonlevel,ENSG00000133739.10_86057624_86058315,1.64518885945867e-07;Lappalainen2013,Lymphoblastoid_EUR_exonlevel,ENSG00000176731.7_86127150_86127266,1.40209093474033e-05;Lappalainen2013,Lymphoblastoid_EUR_exonlevel,ENSG00000176731.7_86129615_86129931,1.4519164919296e-05;Lappalainen2013,Lymphoblastoid_EUR_exonlevel,ENSG00000176731.7_86130936_86131592,2.57450232506129e-19;Lappalainen2013,Lymphoblastoid_EUR_exonlevel,ENSG00000176731.7_86132535_86132650,4.18041013142969e-08;Lappalainen2013,Lymphoblastoid_YRI_exonlevel,ENSG00000176731.7_86130936_86131592,2.62581158540942e-06	.	.	.	ENSG00000133739.11	LRRCC1	5	86424	.	0	0
8:85853762	rs2081673	ENST00000520236	C8ORF59	4.87882	2.49e-06	0.0103689	81.339	GTEx2015_v6,Adipose_Subcutaneous,LRRCC1,2.78792154749825e-08;GTEx2015_v6,Artery_Tibial,LRRCC1,6.00348379832954e-12;GTEx2015_v6,Brain_Frontal_Cortex_BA9,C8orf59,6.81657670685055e-06;GTEx2015_v6,Cells_Transformed_fibroblasts,LRRCC1,1.44629234133875e-05;GTEx2015_v6,Colon_Transverse,LRRCC1,1.0398162561165e-05;GTEx2015_v6,Esophagus_Mucosa,LRRCC1,5.87633840483598e-11;GTEx2015_v6,Nerve_Tibial,LRRCC1,2.02382990495013e-06;GTEx2015_v6,Pituitary,CA13,1.73835371260647e-08;Lappalainen2013,Lymphoblastoid_EUR_exonlevel,ENSG00000133739.10_86047082_86047267,5.89424001725354e-06;Lappalainen2013,Lymphoblastoid_EUR_exonlevel,ENSG00000133739.10_86057624_86058315,6.95286986747369e-08;Lappalainen2013,Lymphoblastoid_EUR_exonlevel,ENSG00000176731.7_86127150_86127266,8.35160244935672e-06;Lappalainen2013,Lymphoblastoid_EUR_exonlevel,ENSG00000176731.7_86129615_86129931,6.19782855067667e-06;Lappalainen2013,Lymphoblastoid_EUR_exonlevel,ENSG00000176731.7_86130936_86131592,2.5415743413421e-21;Lappalainen2013,Lymphoblastoid_EUR_exonlevel,ENSG00000176731.7_86132535_86132650,1.31892034550303e-09	.	.	Gfi1_1	ENSG00000184672.7	RALYL	3	19682	.	HDL cholesterol(0.0491)	20339536
8:85870171	rs10958235	ENST00000520236	C8ORF59	4.87882	2.49e-06	0.0103689	81.339	GTEx2015_v6,Adipose_Subcutaneous,LRRCC1,9.0004203455704e-10;GTEx2015_v6,Artery_Tibial,LRRCC1,1.94432316479134e-12;GTEx2015_v6,Brain_Cerebellum,CA13,2.42195022038827e-05;GTEx2015_v6,Cells_Transformed_fibroblasts,LRRCC1,4.10583070714271e-07;GTEx2015_v6,Colon_Transverse,LRRCC1,1.21565836121524e-07;GTEx2015_v6,Esophagus_Mucosa,LRRCC1,2.8626889566212e-11;GTEx2015_v6,Nerve_Tibial,LRRCC1,2.66122955552555e-07;GTEx2015_v6,Pituitary,CA13,9.12740159717966e-07;GTEx2015_v6,Thyroid,CA3,2.27326163576128e-05;GTEx2015_v6,Thyroid,LRRCC1,8.68837381409523e-06;Lappalainen2013,Lymphoblastoid_EUR_exonlevel,ENSG00000133739.10_86047082_86047267,1.67468549314556e-05;Lappalainen2013,Lymphoblastoid_EUR_exonlevel,ENSG00000133739.10_86057624_86058315,1.57807694793297e-07;Lappalainen2013,Lymphoblastoid_EUR_exonlevel,ENSG00000176731.7_86127150_86127266,6.49128468373702e-06;Lappalainen2013,Lymphoblastoid_EUR_exonlevel,ENSG00000176731.7_86129615_86129931,5.64598272148987e-06;Lappalainen2013,Lymphoblastoid_EUR_exonlevel,ENSG00000176731.7_86130936_86131592,7.11659413607481e-21;Lappalainen2013,Lymphoblastoid_EUR_exonlevel,ENSG00000176731.7_86132535_86132650,1.29266229930249e-09;Lappalainen2013,Lymphoblastoid_YRI_exonlevel,ENSG00000176731.7_86130936_86131592,5.35493840309842e-07	.	.	.	ENSG00000184672.7	RALYL	3	36091	.	0	0
8:85889191	rs2403049	ENST00000520236	C8ORF59	4.87882	2.49e-06	0.0103689	81.339	GTEx2015_v6,Adipose_Subcutaneous,LRRCC1,9.0004203455704e-10;GTEx2015_v6,Artery_Tibial,LRRCC1,1.94432316479134e-12;GTEx2015_v6,Brain_Cerebellum,CA13,2.42195022038827e-05;GTEx2015_v6,Cells_Transformed_fibroblasts,LRRCC1,4.10583070714271e-07;GTEx2015_v6,Colon_Transverse,LRRCC1,1.21565836121524e-07;GTEx2015_v6,Esophagus_Mucosa,LRRCC1,2.8626889566212e-11;GTEx2015_v6,Nerve_Tibial,LRRCC1,2.66122955552555e-07;GTEx2015_v6,Pituitary,CA13,9.12740159717966e-07;GTEx2015_v6,Thyroid,CA3,2.27326163576128e-05;GTEx2015_v6,Thyroid,LRRCC1,8.68837381409523e-06;Lappalainen2013,Lymphoblastoid_EUR_exonlevel,ENSG00000133739.10_86047082_86047267,6.50811092461529e-06;Lappalainen2013,Lymphoblastoid_EUR_exonlevel,ENSG00000133739.10_86057624_86058315,9.63018194880173e-08;Lappalainen2013,Lymphoblastoid_EUR_exonlevel,ENSG00000176731.7_86127150_86127266,4.45239991498795e-06;Lappalainen2013,Lymphoblastoid_EUR_exonlevel,ENSG00000176731.7_86129615_86129931,3.21958239695068e-06;Lappalainen2013,Lymphoblastoid_EUR_exonlevel,ENSG00000176731.7_86130936_86131592,1.803847819894e-21;Lappalainen2013,Lymphoblastoid_EUR_exonlevel,ENSG00000176731.7_86132535_86132650,5.6118207624996e-10;Lappalainen2013,Lymphoblastoid_YRI_exonlevel,ENSG00000176731.7_86130936_86131592,6.1585379000551e-07	.	.	YY1_known2;YY1_known5	ENSG00000184672.7	RALYL	3	55111	.	HDL cholesterol(0.0447)	20339536
8:85901104	rs386727381	ENST00000520236	C8ORF59	4.87882	2.49e-06	0.0103689	81.339	#N/A	#N/A	#N/A	#N/A	#N/A	#N/A	#N/A	#N/A	#N/A	0	0
16:300006	rs112877155	ENST00000547944	WDR90	-4.86235	2.67e-06	0.0109175	-187.339	GTEx2015_v6,Heart_Left_Ventricle,ARHGDIG,2.42215641294225e-07;GTEx2015_v6,Heart_Left_Ventricle,PDIA2,1.14657185618751e-07;GTEx2015_v6,Nerve_Tibial,PDIA2,7.53198464266953e-11;Lappalainen2013,Lymphoblastoid_EUR_exonlevel,ENSG00000086504.10_419059_419220,7.89856544242693e-06;Lappalainen2013,Lymphoblastoid_EUR_exonlevel,ENSG00000129925.5_422416_422727,6.49063788553912e-06;Lappalainen2013,Lymphoblastoid_EUR_exonlevel,ENSG00000129925.5_424005_424151,3.37516488678794e-07;Lappalainen2013,Lymphoblastoid_EUR_exonlevel,ENSG00000129925.5_424221_424399,9.86561594032863e-08;Lappalainen2013,Lymphoblastoid_EUR_exonlevel,ENSG00000129925.5_424756_424892,5.37302575453703e-07;Lappalainen2013,Lymphoblastoid_EUR_exonlevel,ENSG00000129925.5_425133_425256,3.89974714536876e-07;Lappalainen2013,Lymphoblastoid_EUR_exonlevel,ENSG00000129925.5_425345_425435,3.3864126215807e-08;Lappalainen2013,Lymphoblastoid_EUR_exonlevel,ENSG00000129925.5_426544_426812,8.61327384836169e-07;Lappalainen2013,Lymphoblastoid_EUR_exonlevel,ENSG00000129925.5_427037_427164,2.27655329862455e-07;Lappalainen2013,Lymphoblastoid_EUR_exonlevel,ENSG00000129925.5_427378_427585,1.36874369320743e-08	.	.	E2F_known3;Zbtb3	ENSG00000167930.11	ITFG3	0	0	INT	0	0
14:73200216	rs11626411	ENST00000556772	NUMB	-4.84554	2.88e-06	0.0114979	-834.112	.	.	.	NF-kappaB_disc2;Pax-6_2;Sin3Ak-20_disc5	ENSG00000205683.6	DPF3	0	0	INT	LDL cholesterol(0.0095);Tardive dyskinesia(0.0067);Fasting insulin(0.0420);LDL cholesterol(0.0026);Total cholesterol(0.0113);HDL cholesterol(0.0493);Birth weight(0.0350)	19060906;19875103;20081858;20686565;20686565;20686565;23202124
14:73208742	rs1990439	ENST00000556772	NUMB	-4.84554	2.88e-06	0.0114979	-834.112	.	.	.	BDP1_disc3;GR_disc6;NRSF_disc8	ENSG00000205683.6	DPF3	0	0	INT	LDL cholesterol(0.0118);Fasting insulin(0.0445);LDL cholesterol(0.0020);Total cholesterol(0.0086);Birth weight(0.0400)	19060906;20081858;20686565;20686565;23202124
14:73236244	rs4903055	ENST00000556772	NUMB	-4.79269	3.63e-06	0.0134831	-817.832	.	.	.	CACD_1;Klf4	ENSG00000205683.6	DPF3	0	0	INT	0	0
14:73203903	rs34854417	ENST00000556772	NUMB	-4.71616	5.07e-06	0.0168754	-816.243	.	.	.	DMRT7;FAC1;Fox;Foxa_known1;Foxa_known2;Foxa_known4;Foxd3;Foxf1;Foxi1;Foxj1_1;Foxj1_2;Foxj2_1;Foxl1_1;Foxo_1;Foxo_2;Foxp1;Foxq1;HDAC2_disc2;HDAC2_disc6;Irf_disc3;Irf_known3;Pax-4_4;Pax-4_5;RREB-1_2;SIX5_disc4;Sox_6;Zfp105;p300_disc3	ENSG00000205683.6	DPF3	0	0	INT	0	0
16:84837480	rs8055092	ENST00000564903	COX4I1	-4.61778	7.74e-06	0.0223904	-21.153	.	.	.	Arid3a_2;Foxd3;Homez;Mef2_known1;Mef2_known3;Mef2_known6;Sox_2;TATA_known1;Zfp105	ENSG00000103196.7	CRISPLD2	5	16109	.	0	0
1:64880875	rs71645585	ENST00000476508	ITGB3BP	-4.61755	7.75e-06	0.0224028	-283.539	.	.	.	CCNT2_disc2;Myb_1	ENSG00000238653.1	RNU7-62P	5	30732	.	0	0
1:64884265	rs7527339	ENST00000476508	ITGB3BP	-4.61755	7.75e-06	0.0224028	-283.539	.	.	.	DMRT2;Tel2	ENSG00000238653.1	RNU7-62P	5	34122	.	0	0
1:64897262	rs12726909	ENST00000476508	ITGB3BP	-4.61755	7.75e-06	0.0224028	-283.539	.	.	.	Ets_disc7;LUN-1;Mxi1_disc1;Pax-5_known4;Pitx2	ENSG00000158966.9	CACHD1	5	39165	.	0	0
14:73222722	rs740981	ENST00000556772	NUMB	-4.55038	1.03e-05	0.0271519	-787.432	.	.	.	AhR::Arnt_2;Arnt_2;p53_1	ENSG00000205683.6	DPF3	0	0	INT	LDL cholesterol(0.0076);LDL cholesterol(0.0007);Total cholesterol(0.0075);HDL cholesterol(0.0445);Birth weight(0.0490)	19060906;20686565;20686565;20686565;23202124
1:64872913	rs35156677	ENST00000476508	ITGB3BP	-4.52387	1.15e-05	0.0292657	-273.026	.	.	.	CEBPG;Evi-1_4;STAT_known1;STAT_known2;p300_disc6	ENSG00000238653.1	RNU7-62P	5	22770	.	0	0
1:64877192	#N/A	ENST00000476508	ITGB3BP	-4.52387	1.15e-05	0.0292657	-273.026	#N/A	#N/A	#N/A	#N/A	#N/A	#N/A	#N/A	#N/A	#N/A	#N/A	#N/A
14:73215017	rs61986268	ENST00000556772	NUMB	-4.48576	1.35e-05	0.0325492	-783.832	.	.	.	CEBPB_known4;STAT_disc4;TEF-1_2	ENSG00000205683.6	DPF3	0	0	INT	0	0
16:196990	rs79724257	ENST00000547944	WDR90	-4.47317	1.42e-05	0.0336629	-173.308	GTEx2015_v6,Cells_Transformed_fibroblasts,TMEM8A,8.55039359478486e-08;GTEx2015_v6,Heart_Left_Ventricle,ARHGDIG,2.25328355055346e-06;GTEx2015_v6,Heart_Left_Ventricle,PDIA2,6.62824007040712e-08;GTEx2015_v6,Nerve_Tibial,PDIA2,4.84262275309557e-10	.	.	Arid5a;Dbx1;Elf3;Elf5;Foxd3;Foxj2_2;Foxp1;Hoxd8;Ncx_2;STAT_known3;Sox_19	ENSG00000130656.4	HBZ	5	5695	.	0	0
8:86187426	rs12543256	ENST00000520236	C8ORF59	4.46917	1.45e-05	0.0340249	67.8989	GTEx2015_v6,Brain_Cerebellar_Hemisphere,CA3,3.56577267850491e-07;GTEx2015_v6,Brain_Cerebellum,CA13,5.26161839082527e-06;GTEx2015_v6,Colon_Transverse,LRRCC1,2.46746210594755e-06;GTEx2015_v6,Esophagus_Mucosa,LRRCC1,2.84813178105745e-10;GTEx2015_v6,Nerve_Tibial,CA13,7.90389272524392e-07;GTEx2015_v6,Pituitary,CA13,5.17197470930053e-06;GTEx2015_v6,Thyroid,CA3,1.66228667965361e-05;Lappalainen2013,Lymphoblastoid_EUR_exonlevel,ENSG00000133739.10_86020897_86022035,3.24004558829185e-06;Lappalainen2013,Lymphoblastoid_EUR_exonlevel,ENSG00000133739.10_86035648_86035841,3.61918138178388e-07;Lappalainen2013,Lymphoblastoid_EUR_exonlevel,ENSG00000133739.10_86050270_86050478,1.88447470379701e-05;Lappalainen2013,Lymphoblastoid_EUR_exonlevel,ENSG00000133739.10_86057624_86058315,9.76224832856993e-09;Lappalainen2013,Lymphoblastoid_EUR_exonlevel,ENSG00000176731.7_86126311_86126860,8.18743272512452e-08;Lappalainen2013,Lymphoblastoid_EUR_exonlevel,ENSG00000176731.7_86127150_86127266,4.43108824954873e-11;Lappalainen2013,Lymphoblastoid_EUR_exonlevel,ENSG00000176731.7_86129615_86129931,4.8983954326512e-09;Lappalainen2013,Lymphoblastoid_EUR_exonlevel,ENSG00000176731.7_86130936_86131592,7.4732114919202e-34;Lappalainen2013,Lymphoblastoid_EUR_exonlevel,ENSG00000176731.7_86132535_86132650,3.51939813380551e-13;Westra2013,Whole_Blood,AC011773.9,5.94117219213539E-29	.	20485568,Methylation levels at chr8:86562702-86562752 [hg18 coord probe cg08872550] in Caudal pons,4.27E-08	SREBP_known3	ENSG00000185015.3	CA13	0	0	INT	HDL cholesterol(0.0314);Triglycerides change with statins(0.0319);Serum creatinine(0.0160);Methylation levels at chr8:86562702-86562752 [hg18 coord; probe cg08872550] in Caudal pons(0.0000);HDL cholesterol(0.0251);Adiponectin levels(0.0102)	20339536;20339536;20383146;20485568;20686565;22479202
4:3452248	rs10005839	ENST00000503596	MFSD10	-4.46436	1.48e-05	0.0344614	-822.216	.	.	.	AP-1_disc7;Brachyury_1;ERalpha-a_disc4;Myf_2;Myf_3;Myf_4;RXRA_known6;Znf143_known1	ENSG00000109758.4	HGFAC	3	1036	.	0	0
8:86247018	rs7826511	ENST00000520236	C8ORF59	4.46417	1.48e-05	0.0344761	67.3896	GTEx2015_v6,Brain_Cerebellar_Hemisphere,CA3,8.56174976631387e-07;GTEx2015_v6,Brain_Cerebellum,CA13,3.13508656325467e-06;GTEx2015_v6,Esophagus_Mucosa,LRRCC1,2.39359914181057e-08;GTEx2015_v6,Nerve_Tibial,CA13,3.19263122232729e-06;GTEx2015_v6,Pituitary,CA13,1.88047925435202e-06;Lappalainen2013,Lymphoblastoid_EUR_exonlevel,ENSG00000133739.10_86020897_86022035,2.36076607869386e-06;Lappalainen2013,Lymphoblastoid_EUR_exonlevel,ENSG00000133739.10_86035648_86035841,5.56558162647189e-07;Lappalainen2013,Lymphoblastoid_EUR_exonlevel,ENSG00000133739.10_86050270_86050478,1.83130784829238e-05;Lappalainen2013,Lymphoblastoid_EUR_exonlevel,ENSG00000133739.10_86057624_86058315,1.18553697411519e-07;Lappalainen2013,Lymphoblastoid_EUR_exonlevel,ENSG00000176731.7_86126311_86126860,1.31764439640339e-07;Lappalainen2013,Lymphoblastoid_EUR_exonlevel,ENSG00000176731.7_86127150_86127266,7.88562608891669e-11;Lappalainen2013,Lymphoblastoid_EUR_exonlevel,ENSG00000176731.7_86129615_86129931,9.19937264959553e-09;Lappalainen2013,Lymphoblastoid_EUR_exonlevel,ENSG00000176731.7_86130936_86131592,5.81502207439404e-32;Lappalainen2013,Lymphoblastoid_EUR_exonlevel,ENSG00000176731.7_86132535_86132650,4.60591591980212e-13	.	.	ERalpha-a_known3;ERalpha-a_known4;Esr2;GCNF;Nr2f2;Pax-6_2;RXRA_known5	ENSG00000133742.9	CA1	0	0	INT	0	0
8:85821010	rs13273360	ENST00000520236	C8ORF59	4.39835	1.94e-05	0.0411879	66.3994	GTEx2015_v6,Adipose_Subcutaneous,LRRCC1,3.24631902275722e-06;GTEx2015_v6,Esophagus_Mucosa,LRRCC1,1.67175993370017e-06;Lappalainen2013,Lymphoblastoid_EUR_exonlevel,ENSG00000176731.7_86130936_86131592,2.431123555257e-10	.	.	E2F_known2;PTF1-beta;SETDB1_disc1;STAT_known8;STAT_known9	ENSG00000184672.7	RALYL	0	0	INT	Triglycerides(0.0025)	19060906
8:86213307	rs10111971	ENST00000520236	C8ORF59	4.36864	2.2e-05	0.044584	67.0859	GTEx2015_v6,Brain_Cerebellar_Hemisphere,CA3,1.12808323076572e-06;GTEx2015_v6,Brain_Cerebellum,CA13,1.0149478989098e-05;GTEx2015_v6,Colon_Transverse,LRRCC1,1.23070568741773e-06;GTEx2015_v6,Esophagus_Mucosa,LRRCC1,6.40877877395317e-10;GTEx2015_v6,Nerve_Tibial,CA13,4.65271088965525e-07;GTEx2015_v6,Pituitary,CA13,2.13276306461114e-06;GTEx2015_v6,Thyroid,CA3,1.33461921425468e-05;GTEx2015_v6,Thyroid,RP11-317J10.2,3.06972011937248e-05;Lappalainen2013,Lymphoblastoid_EUR_exonlevel,ENSG00000133739.10_86020897_86022035,1.47611666429507e-06;Lappalainen2013,Lymphoblastoid_EUR_exonlevel,ENSG00000133739.10_86035648_86035841,1.46558874422477e-06;Lappalainen2013,Lymphoblastoid_EUR_exonlevel,ENSG00000133739.10_86057624_86058315,2.24977306760612e-07;Lappalainen2013,Lymphoblastoid_EUR_exonlevel,ENSG00000176731.7_86126311_86126860,2.65296183297497e-07;Lappalainen2013,Lymphoblastoid_EUR_exonlevel,ENSG00000176731.7_86127150_86127266,5.40972846107011e-11;Lappalainen2013,Lymphoblastoid_EUR_exonlevel,ENSG00000176731.7_86129615_86129931,6.08705968425295e-09;Lappalainen2013,Lymphoblastoid_EUR_exonlevel,ENSG00000176731.7_86130936_86131592,1.03102553452476e-32;Lappalainen2013,Lymphoblastoid_EUR_exonlevel,ENSG00000176731.7_86132535_86132650,1.96698033828742e-13;Westra2013,Whole_Blood,AC011773.9,2.556162188898062E-28	.	17873874,Gene expression of CA13 in CEU-CHB-JPT lymphoblastoid cell lines,1.34927E-07;20485568,Methylation levels at chr8:86562702-86562752 [hg18 coord probe cg08872550] in Caudal pons,4.27E-08	BATF_disc2;ELF1_known1;Pax-4_4	ENSG00000185015.3	CA13	3	17004	.	Gene expression of CA13 in CEU-CHB-JPT lymphoblastoid cell lines(0.0000);Triglycerides(0.0438);HDL cholesterol(0.0239);Triglycerides change with statins(0.0358);Serum creatinine(0.0180);Methylation levels at chr8:86562702-86562752 [hg18 coord; probe cg08872550] in Caudal pons(0.0000);HDL cholesterol(0.0244);Adiponectin levels(0.0115)	17873874;19060906;20339536;20339536;20383146;20485568;20686565;22479202
ivory network miRNAs
8:142227506	rs59437555	hsa.mir.151_hg18.8.141811871.141811890..	miR-151	-4.17215	4.756e-05	0.0428804	-31.1053	.	.	.	ATF3_disc2	ENSG00000022567.5	SLC45A4	0	0	INT	0	0
17:1156472	rs7219211	hsa.mir.212_hg18.17.1900337.1900355..	miR-212	-4.14754	5.24545e-05	0.0457457	-13.9771	.	.	.	CEBPB_known6;GR_disc4;STAT_known8;STAT_known9	ENSG00000262213.1	AC144836.1	0	0	.	0	0
16:69582549	rs71397980	hsa.mir.140_hg18.16.68524547.68524565..	miR-140	-4.12559	5.72235e-05	0.0481967	-8.24607	.	.	.	BCL_disc10;Ets_disc7;GLI;Irf_disc4;Irf_disc5;RREB-1_2;SP1_disc3;SP1_known1;Znf143_disc3	ENSG00000102908.16	NFAT5	5	16447	.	0	0
8:142227506	rs59437555	hsa.mir.151_hg18.8.141811870.141811890..	miR-151	-4.12464	5.7438e-05	0.048315	-33.5952	.	.	.	ATF3_disc2	ENSG00000022567.5	SLC45A4	0	0	INT	0	0
lightcoral network miRNAs
18:33537824	rs201848141	hsa.mir.187_hg18.18.31738832.31738853..	miR-187	-4.13827	5.44201e-05	0.0468105	-5.6066	.	.	.	BCL_disc4;EWSR1-FLI1;Foxp1;HDAC2_disc6;Irf_disc3;Irf_known9;Nanog_disc2;Pax-5_disc3;RXRA_disc4;STAT_disc3;TATA_disc7;p300_disc5	ENSG00000141428.11	C18orf21	5	14763	.	0	0
rsID, reference SNP cluster ID; FDR, False Discovery Rate; eQTL, expression Quantitative Trait Locus; GWAS, Genome-Wide Association Study; GRASP, Genome-Wide Repository of Associations between SNPs and Phenotypes; GENCODE, The GENCODE Project: Encyclopædia of genes and gene variants; dbSNP, The Single Nucleotide Polymorphism Database; PMID, PubMed ID
